# Type I and III interferons disrupt lung epithelial repair during recovery from viral infection

**DOI:** 10.1101/2020.05.05.078360

**Authors:** J. Major, S. Crotta, M. Llorian, T. M. McCabe, H. H. Gad, R. Hartmann, A. Wack

## Abstract

Excessive cytokine signalling frequently exacerbates lung tissue damage during respiratory viral infection. Type I and III interferons (IFN-α/β and IFN-λ) are host-produced antiviral cytokines and currently considered as COVID-19 therapy. Prolonged IFN-α/β responses can lead to harmful proinflammatory effects, whereas IFN-λ mainly signals in epithelia, inducing localised antiviral immunity. Here we show that IFN signalling interferes with lung repair during influenza recovery, with IFN-λ driving these effects most potently. IFN-induced p53 directly reduces epithelial proliferation and differentiation, increasing disease severity and susceptibility to bacterial superinfections. Hence, excessive or prolonged IFN-production aggravates viral infection by impairing lung epithelial regeneration. Therefore, timing and duration are critical parameters of endogenous IFN action, and should be considered carefully for IFN therapeutic strategies against viral infections like influenza and COVID-19.

**One Sentence Summary:** A novel IFN-mediated mechanism of immunopathology during respiratory virus infection by interference with lung tissue repair.

## Supplementary material for "Type I and III interferons disrupt lung epithelial repair during recovery from viral infection": Major Supplemental data S1

### Sheet: Major_Data S1
# Notes : Created from Advanced Analysis operation: significance Analysis.
#Experiment: JM_IFN_4hrs
#corrected p-value cut-off:0.05
#Selected Test : Oneway ANOVA
#Entity List: All Entities
#Interpretation: treatment (Non-averaged)
#p-value computation: Asymptotic
#Multiple Testing Correction: Benjamini-Hochberg
#
# Technology : Generic.RNA.JM_IFN_4hrs_Mouse_2015_10_05_Ensembl_mm10_Mouse2018_Mar_13_18_11_19
# Owner : gxuser
# Created On : Tue Mar 13 18:36:39 GMT 2018
Identifier	p (Corr) ( [mock] vs [alpha] vs [beta] vs [lambda] )	p ( [mock] vs [alpha] vs [beta] vs [lambda] )	FC ([alpha] vs [mock])	Log FC ([alpha] vs [mock])	FC (abs)	Regulation	FC ([beta] vs [mock])	Log FC ([beta] vs [mock])	FC (abs) ([beta] vs [mock])	Regulation ([beta] vs [mock])	FC ([lambda] vs [mock])	Log FC ([lambda] vs [mock])	FC (abs) ([lambda] vs [mock])	Regulation ([lambda] vs [mock])	MAJ482A25_S42_L005(normalized)	MAJ482A26_S43_L005(normalized)	MAJ482A27_S44_L005(normalized)	MAJ482A37_S54_L007(normalized)	MAJ482A38_S55_L007(normalized)	MAJ482A39_S56_L007(normalized)	MAJ482A40_S57_L007(normalized)	MAJ482A41_S58_L007(normalized)	MAJ482A42_S59_L007(normalized)	MAJ482A43_S60_L007(normalized)	MAJ482A44_S61_L007(normalized)	MAJ482A45_S62_L007(normalized)	Aliases	Chromosome	DBXrefs	Description	End
Xpo6	0.00686963	0.000138	1.23026	0.298965	1.23026	up	1.28917	0.366445	1.28917	up	1.16821	0.224296	1.16821	up	-0.00133514	0	0.100847	0.329981	0.307573	0.358851	0.435037	0.34838	0.41543	0.186507	0.261482	0.32441		chr7	E9Q081|E9Q6V5|F6U927|F6WSY2|F6XQN1|F6Y2I6|F6YJ47|F6Z1I1|F6ZUE3|F7B8F0	exportin 6 [Source:MGI Symbol;Acc:MGI:2429950]	126200501
Ccnd2	0.00780685	0.00016	1.25712	0.330117	1.25712	up	1.35432	0.437569	1.35432	up	1.19887	0.261677	1.19887	up	-0.0240002	0	0.11797	0.416975	0.36331	0.304035	0.448473	0.436386	0.521818	0.216938	0.320467	0.341597		chr6	Q4FK45|Q9D8L9	cyclin D2 [Source:MGI Symbol;Acc:MGI:88314]	127152193
Nalcn	0.000837	1.4e-05	1.15324	0.20569	1.15324	up	1.02701	0.0384493	1.02701	up	1.01875	0.0267958	1.01875	up	-0.0108316	0.0307806	0	0.244506	0.193887	0.198626	0.0170236	0.0618362	0.056437	0.0306518	0.0217114	0.0479732		chr14	E9QLE4	sodium leak channel, non-selective [Source:MGI Symbol;Acc:MGI:2444306]	123627144
Slfn4	0.00772086	0.000158	1.80254	0.850034	1.80254	up	2.99982	1.58487	2.99982	up	1.38809	0.473104	1.38809	up	0	-0.0292428	0.0636594	0.498681	1.09266	0.99318	1.65544	1.73893	1.39467	0.765392	0.417683	0.270655		chr11	Q3UV66	schlafen 4 [Source:MGI Symbol;Acc:MGI:1329010]	83190221
Trim25	9.56e-07	1.17e-08	2.67378	1.41888	2.67378	up	3.16471	1.66207	3.16471	up	2.50313	1.32373	2.50313	up	-0.0200567	0	0.111258	1.50014	1.41767	1.43004	1.67544	1.59036	1.81162	1.31559	1.35063	1.39617		chr11	Q5SU71|Q5SU72	tripartite motif-containing 25 [Source:MGI Symbol;Acc:MGI:102749]	89020293
Dgke	0.0161353	0.000371	1.2922	0.369834	1.2922	up	1.52607	0.609823	1.52607	up	1.25145	0.323601	1.25145	up	0	-0.0688248	0.171618	0.448281	0.315099	0.448915	0.640601	0.546223	0.745437	0.287945	0.422629	0.363021		chr11	F2Z490	diacylglycerol kinase, epsilon [Source:MGI Symbol;Acc:MGI:1889276]	89066850
Mx1	8.12e-06	1.09e-07	3.26735	1.70812	3.26735	up	8.62937	3.10926	8.62937	up	3.45562	1.78894	3.45562	up	0	0.0732384	-0.152882	1.5857	1.80898	1.65004	3.13428	3.07112	3.04273	2.08293	1.64804	1.55621		chr16	D3YV39|E9Q0J3|Q3UD61|S4R279|V9GWS9	MX dynamin-like GTPase 1 [Source:MGI Symbol;Acc:MGI:97243]	97462907
Kat2b	0.000738	1.22e-05	1.11822	0.161202	1.11822	up	1.39875	0.484138	1.39875	up	1.11963	0.163016	1.11963	up	0.075511	-0.0282316	0	0.193266	0.204014	0.133607	0.448421	0.560941	0.490332	0.220845	0.176703	0.138778		chr17	B2RR30|E9Q1F7|F6SIC5|F6ZCH1	K(lysine) acetyltransferase 2B [Source:MGI Symbol;Acc:MGI:1343094]	53672720
Fmr1	0.0293293	0.000742	1.15979	0.213859	1.15979	up	1.41783	0.503688	1.41783	up	1.13419	0.18166	1.13419	up	0.0660734	0	-0.0399981	0.178057	0.217661	0.271934	0.4423	0.627533	0.467308	0.317585	0.17987	0.0736008		chrX	D3Z6U8|E9QAS8|E9QAS9|E9QAT0|E9QNF5|Q6AXB7	fragile X mental retardation syndrome 1 [Source:MGI Symbol;Acc:MGI:95564]	68717963
Lgals9	3.51e-07	4.12e-09	4.99847	2.32149	4.99847	up	7.03349	2.81424	7.03349	up	4.16513	2.05836	4.16513	up	-0.102574	0	0.228192	2.29415	2.42634	2.36959	2.89459	2.93504	2.73871	2.11539	2.06967	2.11564		chr11	B1AQR8|G3X9T7	lectin, galactose binding, soluble 9 [Source:MGI Symbol;Acc:MGI:109496]	78984946
Mxd1	0.000149	2.29e-06	1.82448	0.867489	1.82448	up	4.10161	2.03619	4.10161	up	2.01818	1.01306	2.01818	up	-0.0718412	0	0.0403357	0.932352	0.817305	0.821303	2.0441	1.76036	2.27261	0.878033	0.939153	1.19048		chr6	Q8K1Z8	MAX dimerization protein 1 [Source:MGI Symbol;Acc:MGI:96908]	86669161
Oas1c	1.7e-05	2.34e-07	2.1134	1.07956	2.1134	up	2.86962	1.52086	2.86962	up	2.07818	1.05532	2.07818	up	-0.086668	0.190129	0	1.00989	1.22862	1.10365	1.58072	1.54446	1.54087	1.1135	1.10257	1.05335		chr5	D3YWG4|Q924S2	2'-5' oligoadenylate synthetase 1C [Source:MGI Symbol;Acc:MGI:2149633]	120812514
Cct3	3.28e-05	4.7e-07	1.09862	0.135694	1.09862	up	1.34728	0.430051	1.34728	up	1.07953	0.11041	1.07953	up	-0.00785637	0	0.0303402	0.135087	0.171685	0.122795	0.435501	0.447634	0.429503	0.162795	0.11993	0.0709877		chr3	E9Q133|F6Q609|F6ZVG8|Q3U0I3|Q3U4U6	chaperonin containing Tcp1, subunit 3 (gamma) [Source:MGI Symbol;Acc:MGI:104708]	88321767
Stk38l	0.0112577	0.000245	1.04871	0.0686178	1.04871	up	1.34837	0.431219	1.34837	up	1.04037	0.0570927	1.04037	up	0.0648985	-0.0200634	0	0.0956621	0.0862064	0.06882	0.383978	0.378201	0.576314	-0.00529385	0.126133	0.095274		chr6		serine/threonine kinase 38 like [Source:MGI Symbol;Acc:MGI:1922250]	146778812
Tcirg1	0.000304	4.83e-06	1.59057	0.66954	1.59057	up	1.92564	0.945341	1.92564	up	1.37371	0.458081	1.37371	up	0	0.177732	-0.0150356	0.716562	0.691244	0.76351	0.99454	0.923072	1.08111	0.573903	0.403995	0.559042		chr19	D6RFN1|F6XRE6|F6ZFB8|Q9JHF5	T cell, immune regulator 1, ATPase, H+ transporting, lysosomal V0 protein A3 [Source:MGI Symbol;Acc:MGI:1350931]	3907133
Nfix	0.00400734	7.61e-05	1.51646	0.600712	1.51646	up	1.64257	0.715958	1.64257	up	1.3629	0.446682	1.3629	up	0.0727091	0	-0.136436	0.543063	0.578531	0.616816	0.796147	0.730797	0.557204	0.514705	0.334216	0.427399		chr8	D3YZ00|E9PUH7|Q3TYK3	nuclear factor I/X [Source:MGI Symbol;Acc:MGI:97311]	84800344
Smg9	0.0270411	0.000672	1.10903	0.149304	1.10903	up	1.04213	0.0595363	1.04213	up	1.11731	0.160027	1.11731	up	0	0.0402155	-0.0405788	0.168135	0.161841	0.117574	0.0985708	0.0411243	0.0385504	0.138138	0.175302	0.16628		chr7	D3Z719|F6YIT4	smg-9 homolog, nonsense mediated mRNA decay factor (C. elegans) [Source:MGI Symbol;Acc:MGI:1919247]	24422778
Rmnd5a	0.0388027	0.00103882	-1.1601	-0.214255	1.1601	down	-1.11597	-0.158298	1.11597	down	-1.07147	-0.09959	1.07147	down	0.0863714	-0.0117388	0	-0.184367	-0.181098	-0.202667	-0.174235	-0.100142	-0.125883	-0.0264072	-0.0828266	-0.114903		chr6	F6V8A7	required for meiotic nuclear division 5 homolog A (S. cerevisiae) [Source:MGI Symbol;Acc:MGI:1915727]	71440637
Mov10	9.9e-08	1.13e-09	2.17115	1.11846	2.17115	up	2.74327	1.45589	2.74327	up	1.84824	0.886155	1.84824	up	0.0120382	0	-0.00779819	1.12052	1.13654	1.10256	1.48572	1.47245	1.41375	0.893756	0.805561	0.963387		chr3	D3YVL0|D3YYR1|E9PW39	Moloney leukemia virus 10 [Source:MGI Symbol;Acc:MGI:97054]	104818563
Daxx	7.65e-08	8.71e-10	1.89543	0.922523	1.89543	up	3.02721	1.59799	3.02721	up	1.89707	0.923776	1.89707	up	0	0.0324039	-0.0303459	0.893161	0.933329	0.943136	1.61332	1.5282	1.6545	0.976317	0.874125	0.922944		chr17	G3UWI4|G3UWJ9|G3UX50|Q3UKR0	Fas death domain-associated protein [Source:MGI Symbol;Acc:MGI:1197015]	33915589
Irf9	1.25e-05	1.7e-07	3.97542	1.99111	3.97542	up	4.24352	2.08526	4.24352	up	3.9032	1.96466	3.9032	up	-0.169845	0	0.345102	2.03907	2.04934	2.06017	2.11943	2.12939	2.18223	2.07642	1.9391	2.05371		chr14	E9PZJ2|E9Q8M6|Q3UKQ7	interferon regulatory factor 9 [Source:MGI Symbol;Acc:MGI:107587]	55610030
Prpf6	0.0052893	0.000103	-1.04728	-0.0666447	1.04728	down	-1.08283	-0.114811	1.08283	down	-1.04834	-0.0681067	1.04834	down	0	-0.00756359	0.000248	-0.0868044	-0.0530252	-0.06742	-0.116331	-0.128689	-0.10673	-0.0939608	-0.0519447	-0.0657301		chr2	B7ZCS1	PRP6 pre-mRNA splicing factor 6 homolog (yeast) [Source:MGI Symbol;Acc:MGI:1922946]	181655660
Naa20	0.000346	5.54e-06	1.55549	0.637367	1.55549	up	1.99841	0.998853	1.99841	up	1.4254	0.51137	1.4254	up	0.0567856	0	-0.0264978	0.551452	0.68991	0.701026	0.984496	1.10746	0.934887	0.645667	0.405741	0.512989		chr2	E9PXA4|E9PYH1|E9PZX8|E9Q023|G5E8X4|Q9DB82	N(alpha)-acetyltransferase 20, NatB catalytic subunit [Source:MGI Symbol;Acc:MGI:1915127]	145916425
Top3a	0.0127519	0.000282	1.04364	0.0616287	1.04364	up	1.1966	0.258937	1.1966	up	1.03533	0.0500879	1.03533	up	0	-0.0270643	0.0545254	0.0233736	0.127211	0.0617628	0.291252	0.24743	0.265591	0.0831032	0.0852232	0.00939846		chr11	B0QZI1|Q3V3P1|Q5NCT0|Q5NCT1|Q5NCT2	topoisomerase (DNA) III alpha [Source:MGI Symbol;Acc:MGI:1197527]	60777365
Plag1	0.0289808	0.000729	1.11504	0.157091	1.11504	up	1.51545	0.599751	1.51545	up	1.06576	0.0918778	1.06576	up	0	0.065908	-0.0267401	0.166026	0.220626	0.12379	0.54879	0.459608	0.830023	0.200826	0.048666	0.065309		chr4	D6RES7	pleiomorphic adenoma gene 1 [Source:MGI Symbol;Acc:MGI:1891916]	3938423
Klc4	0.0272758	0.00068	-1.10728	-0.147021	1.10728	down	-1.15623	-0.209429	1.15623	down	-1.14148	-0.190903	1.14148	down	0	0.00741768	-0.0489292	-0.134327	-0.162065	-0.186183	-0.272039	-0.192933	-0.204826	-0.145189	-0.236931	-0.232101		chr17		kinesin light chain 4 [Source:MGI Symbol;Acc:MGI:1922014]	46645144
Dnase2a	0.0346404	0.000912	-1.17629	-0.234241	1.17629	down	-1.2053	-0.269388	1.2053	down	-1.16252	-0.217254	1.16252	down	0	-0.0183573	0.00541401	-0.278566	-0.207781	-0.229318	-0.306104	-0.347242	-0.167761	-0.25015	-0.215693	-0.198862		chr8	D3Z512|D3Z5U3|Q3UM14|S4R1G0	deoxyribonuclease II alpha [Source:MGI Symbol;Acc:MGI:1329019]	84922915
Stat3	0.00548353	0.000108	1.10985	0.150361	1.10985	up	1.23398	0.303314	1.23398	up	1.09462	0.130435	1.09462	up	0.0340481	0	-0.0951672	0.117788	0.129074	0.143101	0.295813	0.247573	0.305438	0.130301	0.117316	0.0825691		chr11	B7ZC18|Q6GU23	signal transducer and activator of transcription 3 [Source:MGI Symbol;Acc:MGI:103038]	100939540
Bid	0.00196593	3.46e-05	1.22208	0.289342	1.22208	up	1.40829	0.493942	1.40829	up	1.18814	0.248706	1.18814	up	-0.0911179	0	0.0754576	0.285846	0.321979	0.244541	0.464269	0.487495	0.514402	0.181084	0.262802	0.286572		chr6	D3Z463	BH3 interacting domain death agonist [Source:MGI Symbol;Acc:MGI:108093]	120916853
Zfp324	0.000868	1.46e-05	1.01906	0.0272379	1.01906	up	1.35841	0.441918	1.35841	up	-1.05612	-0.0787719	1.05612	down	-0.0344496	0.0511379	0	-0.000107	0.130808	-0.032299	0.514258	0.413201	0.414982	-0.0598478	-0.073348	-0.0864315		chr7	E0CXY6|E0CYR3|Q78F42	zinc finger protein 324 [Source:MGI Symbol;Acc:MGI:2444641]	12974236
Pkn2	0.00654871	0.000131	1.00074	0.00107066	1.00074	up	1.12915	0.175242	1.12915	up	1.02672	0.0380386	1.02672	up	0.0496244	-0.0304794	0	-0.00978088	0.00621319	0.0259247	0.168497	0.211141	0.165235	0.0434256	0.0626869	0.0271482		chr3	G3UWT9|G3UXH4|G3UYD6|G3UYE1|G3UZM9	protein kinase N2 [Source:MGI Symbol;Acc:MGI:109211]	142882004
Chmp2b	0.0246749	0.000605	-1.1363	-0.184342	1.1363	down	-1.06644	-0.0928027	1.06644	down	-1.09043	-0.124899	1.09043	down	0.0736217	-0.0179834	0	-0.177793	-0.15508	-0.164514	-0.103813	-0.0568104	-0.0621462	-0.101436	-0.0821552	-0.135468		chr16		charged multivesicular body protein 2B [Source:MGI Symbol;Acc:MGI:1916192]	65562697
Plod3	0.00387661	7.32e-05	1.15067	0.202471	1.15067	up	1.23503	0.304552	1.23503	up	1.088	0.121683	1.088	up	-0.0013485	0.0495892	0	0.254863	0.180856	0.219934	0.360707	0.259288	0.341901	0.104831	0.146459	0.162002		chr5	F6W3Q8	procollagen-lysine, 2-oxoglutarate 5-dioxygenase 3 [Source:MGI Symbol;Acc:MGI:1347008]	136996648
Prkacb	0.000405	6.56e-06	-1.10267	-0.141001	1.10267	down	-1.08221	-0.113981	1.08221	down	-1.07532	-0.104772	1.07532	down	0.00699711	-0.0118465	0	-0.126508	-0.132727	-0.168619	-0.120264	-0.122931	-0.103599	-0.102803	-0.109705	-0.106656		chr3	A0A0G2JFT9|H6TMF5	protein kinase, cAMP dependent, catalytic, beta [Source:MGI Symbol;Acc:MGI:97594]	146812990
Prdx2	0.00384328	7.23e-05	-1.04682	-0.0660181	1.04682	down	1.02983	0.0424105	1.02983	up	-1.01703	-0.0243575	1.01703	down	0	0.0104656	-0.00487995	-0.0428228	-0.0730791	-0.0765667	0.0281239	0.0442982	0.0603952	-0.0323772	-0.0158558	-0.0192537		chr8	D3Z4A4	peroxiredoxin 2 [Source:MGI Symbol;Acc:MGI:109486]	84974834
Shbg	0	0	1.00029	0.000415	1.00029	up	1.00007	0.000102	1.00007	up	1.0002	0.000295	1.0002	up	0.000594	0	-2.62e-05	0.000703	0.000532	0.000577	0.000369	0.000554	-5.05e-05	0.000665	0.000473	0.000314		chr11		sex hormone binding globulin [Source:MGI Symbol;Acc:MGI:98295]	69617905
Tfap4	0.00271577	4.91e-05	1.4785	0.564136	1.4785	up	1.32328	0.404118	1.32328	up	1.34474	0.427324	1.34474	up	0	-0.0203123	0.0819902	0.582971	0.624794	0.54632	0.549525	0.390881	0.333625	0.501799	0.424874	0.416976		chr16	Q9JIZ5	transcription factor AP4 [Source:MGI Symbol;Acc:MGI:103239]	4559720
Bloc1s6	0.00675094	0.000136	1.02139	0.0305325	1.02139	up	1.21679	0.283077	1.21679	up	1.05418	0.0761248	1.05418	up	0.00923252	-0.0460663	0	-0.00147152	0.06532	-0.0090847	0.21701	0.321462	0.273925	0.0858593	0.0893764	0.016305		chr2		biogenesis of lysosomal organelles complex-1, subunit 6, pallidin [Source:MGI Symbol;Acc:MGI:1927580]	122749475
Nr2c2	0.00160721	2.81e-05	-1.24086	-0.311337	1.24086	down	-1.24625	-0.317592	1.24625	down	-1.16367	-0.21868	1.16367	down	0	-0.0390644	0.0347967	-0.295231	-0.295387	-0.347662	-0.321866	-0.3757	-0.259478	-0.238927	-0.195783	-0.225598		chr6	G3X9W4|Q3ZAR9|Q3ZAS1	nuclear receptor subfamily 2, group C, member 2 [Source:MGI Symbol;Acc:MGI:1352466]	92174294
Trap1	0.032773	0.00085	1.06353	0.0888659	1.06353	up	1.09311	0.128439	1.09311	up	1.05779	0.0810544	1.05779	up	0.00123978	0	-0.00164032	0.0870638	0.0973444	0.081789	0.176598	0.111046	0.0972719	0.0639315	0.0938158	0.0850153		chr16	S4R1P4	TNF receptor-associated protein 1 [Source:MGI Symbol;Acc:MGI:1915265]	4077827
Calcoco2	0	0	1.00031	0.000451	1.00031	up	1.00008	0.000111	1.00008	up	1.00022	0.000321	1.00022	up	0.000646	0	-2.84e-05	0.000764	0.000578	0.000628	0.000402	0.000603	-5.48e-05	0.000723	0.000514	0.000342		chr11	G8JL78	calcium binding and coiled-coil domain 2 [Source:MGI Symbol;Acc:MGI:1343177]	96111964
Rhox6	0	0	1.0003	0.000426	1.0003	up	1.00007	0.000105	1.00007	up	1.00021	0.000303	1.00021	up	0.00061	0	-2.67e-05	0.000722	0.000546	0.000593	0.000379	0.000569	-5.17e-05	0.000683	0.000486	0.000323		chrX	O70238	reproductive homeobox 6 [Source:MGI Symbol;Acc:MGI:1202888]	37829857
Rnf114	3.2e-07	3.75e-09	1.61815	0.694349	1.61815	up	1.89805	0.924521	1.89805	up	1.54731	0.629766	1.54731	up	0.0243158	0	-0.015625	0.68315	0.732113	0.676474	0.936675	0.948032	0.897547	0.685123	0.588147	0.62472		chr2	S4R1Z0	ring finger protein 114 [Source:MGI Symbol;Acc:MGI:1933159]	167516173
Sfmbt1	0.0278938	0.000699	1.0274	0.0390018	1.0274	up	1.13133	0.178025	1.13133	up	1.05628	0.0789941	1.05628	up	0	-0.0418587	0.0482311	0.0310535	0.0445423	0.0477819	0.175739	0.189126	0.175582	0.113139	0.0975008	0.0327148		chr14	E9Q354|F6W207	Scm-like with four mbt domains 1 [Source:MGI Symbol;Acc:MGI:1859609]	30822713
Hap1	7.1e-07	8.56e-09	2.35478	1.23559	2.35478	up	3.01264	1.59103	3.01264	up	2.06909	1.04899	2.06909	up	-0.0548954	0.0797243	0	1.20474	1.23268	1.29418	1.56933	1.60624	1.62233	1.14396	0.956876	1.07098		chr11	G3UXU7|G3UYE4|G3UZT4	huntingtin-associated protein 1 [Source:MGI Symbol;Acc:MGI:1261831]	100356128
Vars	0.0300849	0.00077	1.0998	0.137247	1.0998	up	1.17391	0.231327	1.17391	up	1.08838	0.122176	1.08838	up	0	0.0157652	-0.0333748	0.0979805	0.168709	0.127441	0.232122	0.253349	0.1909	0.183667	0.0773516	0.0879002		chr17	G3UY93|G3UYW2|G3UZ22|G3UZX1|Q790I0	valyl-tRNA synthetase [Source:MGI Symbol;Acc:MGI:90675]	35016322
Neu1	0.0151812	0.000345	-1.14148	-0.19091	1.14148	down	-1.19582	-0.258003	1.19582	down	-1.17597	-0.233854	1.17597	down	0	0.00745392	-0.0570126	-0.155244	-0.264526	-0.202519	-0.275029	-0.261629	-0.286909	-0.306199	-0.252274	-0.192647		chr17	Q3UL64	neuraminidase 1 [Source:MGI Symbol;Acc:MGI:97305]	34935953
Clic1	0.0440119	0.00120802	-1.05663	-0.0794716	1.05663	down	-1.00109	-0.00156593	1.00109	down	-1.04468	-0.0630652	1.04468	down	0.0357418	-0.00488281	0	-0.0748158	-0.044755	-0.087985	0.0081377	-0.00207424	0.0200977	-0.0446882	-0.0423546	-0.0712938		chr17	Q542F1	chloride intracellular channel 1 [Source:MGI Symbol;Acc:MGI:2148924]	35058749
Abhd8	0.0262021	0.000647	-1.13203	-0.178909	1.13203	down	-1.21546	-0.281506	1.21546	down	-1.14814	-0.199302	1.14814	down	-0.00697803	0.0122242	0	-0.112708	-0.2394	-0.179373	-0.25481	-0.29133	-0.293131	-0.13111	-0.269341	-0.192208		chr8		abhydrolase domain containing 8 [Source:MGI Symbol;Acc:MGI:1918946]	71463657
Fhl2	0.0316604	0.000818	1.13881	0.187528	1.13881	up	1.35323	0.436411	1.35323	up	1.07671	0.106627	1.07671	up	-0.13014	0	0.122735	0.237156	0.115329	0.202694	0.415582	0.399218	0.487027	0.0621691	0.0901547	0.160151		chr1	A0A087WR06|Q543D7	four and a half LIM domains 2 [Source:MGI Symbol;Acc:MGI:1338762]	43196984
Fnbp4	0.00273146	4.95e-05	1.42915	0.515158	1.42915	up	1.58817	0.667363	1.58817	up	1.35762	0.441085	1.35762	up	-0.0237799	0	0.0681992	0.521085	0.475743	0.593066	0.734481	0.542608	0.769419	0.378353	0.455752	0.533568		chr2		formin binding protein 4 [Source:MGI Symbol;Acc:MGI:1860513]	90781021
Rpl10	0.0419232	0.00113774	-1.34705	-0.429799	1.34705	down	-1.05742	-0.080555	1.05742	down	-1.39589	-0.481188	1.39589	down	0.0994339	0	-0.179832	-0.498775	-0.503036	-0.367985	-0.199453	-0.0760241	-0.046586	-0.419417	-0.642159	-0.462385		chrX	B7FAU6|I7HLV2	ribosomal protein L10 [Source:MGI Symbol;Acc:MGI:105943]	74273135
Hdac5	0.0213729	0.000512	-1.29264	-0.370316	1.29264	down	-1.34658	-0.429304	1.34658	down	-1.28182	-0.358193	1.28182	down	0	0.0184555	-0.0390987	-0.373987	-0.395383	-0.362222	-0.510103	-0.469006	-0.329447	-0.347376	-0.489964	-0.257882		chr11	A2AWS5|B7ZDF3|B7ZDF4|B7ZDF5|B7ZDF6|B7ZDF7|D6RH93|Q3UJF1	histone deacetylase 5 [Source:MGI Symbol;Acc:MGI:1333784]	102230166
Tmem184b	0.0261218	0.000644	1.56548	0.646605	1.56548	up	1.70293	0.768022	1.70293	up	1.39159	0.47673	1.39159	up	-0.0247917	0	0.238763	0.803576	0.657671	0.692539	0.844521	0.735353	0.938162	0.360621	0.531913	0.751626		chr15		transmembrane protein 184b [Source:MGI Symbol;Acc:MGI:2445179]	79403303
Pttg1ip	0.045355	0.00125714	1.08174	0.11335	1.08174	up	1.2309	0.29971	1.2309	up	1.0927	0.127903	1.0927	up	0	-0.0257053	0.0668869	0.189721	0.110756	0.0807552	0.231885	0.325776	0.382651	0.103431	0.152503	0.168957		chr10	E0CXB5|E0CXQ8|E0CXX2|E0CY65|F6TFF2	pituitary tumor-transforming 1 interacting protein [Source:MGI Symbol;Acc:MGI:2652132]	77598732
2610507B11Rik	0.00913553	0.000191	1.03201	0.0454515	1.03201	up	1.09959	0.136962	1.09959	up	1.05005	0.0704546	1.05005	up	0.0463648	-0.00786972	0	0.0547028	0.0684748	0.051672	0.137489	0.172853	0.139038	0.0928049	0.0900898	0.0669642		chr11	F6RD13	RIKEN cDNA 2610507B11 gene [Source:MGI Symbol;Acc:MGI:1919753]	78290623
Ifi35	1.46e-08	1.62e-10	3.06653	1.61661	3.06653	up	4.06724	2.02405	4.06724	up	2.74005	1.4542	2.74005	up	-0.0713167	0	0.0379896	1.5569	1.65229	1.6073	1.97711	2.03274	2.02898	1.50244	1.38112	1.44571		chr11	D6RFB1	interferon-induced protein 35 [Source:MGI Symbol;Acc:MGI:1917360]	101458698
Apol7a	0.000339	5.42e-06	3.1179	1.64057	3.1179	up	4.51836	2.1758	4.51836	up	2.81406	1.49265	2.81406	up	0	0.0122118	-0.193906	1.45402	1.80698	1.47903	2.06965	2.42861	1.84745	1.55983	1.45141	1.28503		chr15	B2RT54|H3BKF5	apolipoprotein L 7a [Source:MGI Symbol;Acc:MGI:1923011]	77399110
Tbrg1	4.54e-05	6.6e-07	1.33659	0.418562	1.33659	up	1.66388	0.734547	1.66388	up	1.27776	0.353615	1.27776	up	0	0.0248804	-0.0333624	0.364849	0.450618	0.431736	0.757681	0.783843	0.653636	0.398601	0.313157	0.340607		chr9		transforming growth factor beta regulated gene 1 [Source:MGI Symbol;Acc:MGI:1100877]	37657312
Thg1l	0.0236771	0.000577	1.22931	0.297843	1.22931	up	1.13967	0.188611	1.13967	up	1.24188	0.31253	1.24188	up	-0.010891	0.050746	0	0.197779	0.371062	0.364543	0.2531	0.201177	0.151412	0.322431	0.318169	0.336845		chr11	Q9CQT0	tRNA-histidine guanylyltransferase 1-like (S. cerevisiae) [Source:MGI Symbol;Acc:MGI:1913878]	45955494
Zfp296	0.00135898	2.34e-05	1.41314	0.498906	1.41314	up	1.78602	0.836748	1.78602	up	1.42382	0.509764	1.42382	up	0	-0.0212517	0.0267735	0.536033	0.567414	0.398792	0.957167	0.674418	0.884182	0.465939	0.534422	0.534453		chr7	E9Q6W4	zinc finger protein 296 [Source:MGI Symbol;Acc:MGI:1926956]	19580656
Mlkl	0.0108328	0.000233	1.76846	0.822492	1.76846	up	2.4396	1.28665	2.4396	up	1.48855	0.573912	1.48855	up	0.108171	0	-0.39081	0.584834	0.803848	0.796156	1.23561	1.34774	0.993951	0.659824	0.43173	0.347542		chr8	D3YV42	mixed lineage kinase domain-like [Source:MGI Symbol;Acc:MGI:1921818]	111338177
Amotl1	0.0170194	0.000393	-1.14528	-0.195699	1.14528	down	-1.2277	-0.295962	1.2277	down	-1.09255	-0.127694	1.09255	down	0.0135431	-0.0622597	0	-0.165038	-0.25638	-0.214396	-0.302913	-0.380209	-0.25348	-0.178616	-0.141068	-0.112116		chr9	E0CY12|E0CYQ3	angiomotin-like 1 [Source:MGI Symbol;Acc:MGI:1922973]	14615483
Lypd8	0.000165	2.55e-06	1.84899	0.886737	1.84899	up	2.89448	1.5333	2.89448	up	1.75358	0.8103	1.75358	up	0.0561438	-0.0296962	0	0.8213	1.00006	0.865294	1.52665	1.71684	1.38287	0.873674	0.925782	0.657891		chr11		LY6/PLAUR domain containing 8 [Source:MGI Symbol;Acc:MGI:1917413]	58390728
Sh3bp5l	0.00255175	4.56e-05	1.24213	0.312819	1.24213	up	1.58224	0.661971	1.58224	up	1.19874	0.261524	1.19874	up	0	-0.000282	0.138035	0.455884	0.313352	0.306973	0.608709	0.738438	0.776518	0.329495	0.251408	0.34142		chr11		SH3 binding domain protein 5 like [Source:MGI Symbol;Acc:MGI:1933124]	58347728
Trnt1	0.0493273	0.00139295	1.05284	0.074282	1.05284	up	1.17734	0.235528	1.17734	up	1.09339	0.12881	1.09339	up	-0.0177631	0	0.0550222	0.0563822	0.144415	0.0593081	0.229478	0.257283	0.257081	0.191863	0.161839	0.0699863		chr6		tRNA nucleotidyl transferase, CCA-adding, 1 [Source:MGI Symbol;Acc:MGI:1917297]	106782474
Cacybp	0.00114061	1.95e-05	1.18163	0.240782	1.18163	up	1.31812	0.398484	1.31812	up	1.15369	0.20625	1.15369	up	0	-0.0311174	0.0837307	0.220568	0.261044	0.293347	0.420842	0.449711	0.377511	0.230477	0.244889	0.195995		chr1	A0A0A6YY29	calcyclin binding protein [Source:MGI Symbol;Acc:MGI:1270839]	160212875
Camta1	0.0150716	0.000342	-1.16373	-0.21876	1.16373	down	-1.31992	-0.400454	1.31992	down	-1.22126	-0.288371	1.22126	down	0.0914984	0	-0.0670319	-0.22338	-0.249473	-0.158961	-0.32417	-0.443641	-0.409084	-0.325819	-0.213078	-0.30175		chr4	B0QZL6|Q3TYE0|Z4YMK8	calmodulin binding transcription activator 1 [Source:MGI Symbol;Acc:MGI:2140230]	151861876
Csf1	0.00374349	7.02e-05	1.95082	0.964083	1.95082	up	2.66659	1.415	2.66659	up	1.83572	0.876349	1.83572	up	-0.00466824	0	0.398849	1.2159	1.00114	1.0694	1.64925	1.34017	1.64975	0.862793	0.971129	1.18931		chr3	D3YTW1|D3Z090|F6RNW8	colony stimulating factor 1 (macrophage) [Source:MGI Symbol;Acc:MGI:1339753]	107760469
Dll1	0.0117762	0.000258	1.24687	0.318311	1.24687	up	1.70336	0.768384	1.70336	up	1.28274	0.35923	1.28274	up	0	0.345168	-0.0186214	0.380235	0.45525	0.445995	0.921908	0.783215	0.926574	0.496577	0.448449	0.45921		chr17		delta-like 1 (Drosophila) [Source:MGI Symbol;Acc:MGI:104659]	15376872
Cnksr3	0.0327187	0.000848	-1.13721	-0.185494	1.13721	down	-1.21018	-0.275219	1.21018	down	-1.15016	-0.201837	1.15016	down	0.0526924	-0.0328331	0	-0.141214	-0.168935	-0.226473	-0.277647	-0.192156	-0.335994	-0.170811	-0.185788	-0.229053		chr10		Cnksr family member 3 [Source:MGI Symbol;Acc:MGI:2674130]	7212237
Hspa8	0.00216079	3.82e-05	1.18828	0.248874	1.18828	up	1.20466	0.268628	1.20466	up	1.17982	0.23857	1.17982	up	-0.0567703	0	0.0450401	0.231043	0.271824	0.232025	0.28417	0.290909	0.219074	0.221743	0.246059	0.236177		chr9	D3YW43|D3Z5E2|Q504P4	heat shock protein 8 [Source:MGI Symbol;Acc:MGI:105384]	40805200
Chdh	0.0445739	0.00122729	-1.33982	-0.422035	1.33982	down	-1.6021	-0.679961	1.6021	down	-1.2577	-0.330793	1.2577	down	0.0999255	0	-0.0630789	-0.32126	-0.25947	-0.648528	-0.646918	-0.667476	-0.688643	-0.195043	-0.345119	-0.41537		chr14		choline dehydrogenase [Source:MGI Symbol;Acc:MGI:1860776]	30040466
Cd274	5.32e-06	7.06e-08	4.67391	2.22463	4.67391	up	15.842	3.98569	15.842	up	5.60221	2.486	5.60221	up	-0.108611	0	0.114577	2.39093	2.14601	2.14291	4.07044	3.66281	4.22978	2.36601	2.37231	2.72564		chr19	Q3U472	CD274 antigen [Source:MGI Symbol;Acc:MGI:1926446]	29388095
Eif3d	0.00836054	0.000173	1.10231	0.140531	1.10231	up	1.09255	0.127695	1.09255	up	1.08117	0.112597	1.08117	up	-0.0053587	0.0285902	0	0.135422	0.177598	0.131804	0.167395	0.124963	0.113959	0.126721	0.127048	0.107252		chr15		eukaryotic translation initiation factor 3, subunit D [Source:MGI Symbol;Acc:MGI:1933181]	77970824
Srsf6	0.0187535	0.000438	1.11527	0.157389	1.11527	up	1.22971	0.298322	1.22971	up	1.09464	0.130454	1.09464	up	0	0.0336895	-0.0193996	0.109186	0.191394	0.185877	0.290634	0.330455	0.288166	0.216971	0.11689	0.0717916		chr2	A0A0A6YXX6	serine/arginine-rich splicing factor 6 [Source:MGI Symbol;Acc:MGI:1915246]	162937121
Cyth1	0.00754635	0.000154	1.12686	0.17231	1.12686	up	1.4038	0.489336	1.4038	up	1.15995	0.214066	1.15995	up	0.0421314	-0.0324249	0	0.148297	0.206539	0.171801	0.473717	0.391977	0.61202	0.237084	0.149781	0.265039		chr11	A2A517|B1AQE4|Q3TZ02|Q8K3E8	cytohesin 1 [Source:MGI Symbol;Acc:MGI:1334257]	118248592
Dhx58	8.17e-06	1.1e-07	7.08952	2.82569	7.08952	up	10.5267	3.39598	10.5267	up	6.37888	2.6733	6.37888	up	-0.170796	0	0.107754	2.65033	2.94328	2.82041	3.31979	3.60266	3.20244	2.94454	2.57625	2.43607		chr11		DEXH (Asp-Glu-X-His) box polypeptide 58 [Source:MGI Symbol;Acc:MGI:1931560]	100704271
B4galt5	0.005071	9.88e-05	1.60898	0.686144	1.60898	up	1.93143	0.949666	1.93143	up	1.50705	0.591723	1.50705	up	0.0445652	0	-0.203815	0.536366	0.744463	0.618355	0.928516	0.991504	0.769728	0.705649	0.430132	0.48014		chr2	F6XV02	UDP-Gal:betaGlcNAc beta 1,4-galactosyltransferase, polypeptide 5 [Source:MGI Symbol;Acc:MGI:1927169]	167349183
Mafk	0.00877597	0.000182	1.53632	0.61948	1.53632	up	2.02162	1.01551	2.02162	up	1.54809	0.63049	1.54809	up	-0.0475206	0	0.25615	0.807581	0.623094	0.636396	1.07454	0.91114	1.26947	0.59054	0.694435	0.815124		chr5	Q3UP84	v-maf musculoaponeurotic fibrosarcoma oncogene family, protein K (avian) [Source:MGI Symbol;Acc:MGI:99951]	139802653
Stard3	0.00276891	5.02e-05	1.11599	0.158324	1.11599	up	1.26356	0.337495	1.26356	up	1.10933	0.149691	1.10933	up	0.0113459	0	-0.0295029	0.202399	0.0793753	0.17504	0.319597	0.337152	0.337579	0.177251	0.10114	0.152525		chr11	Q544C3	START domain containing 3 [Source:MGI Symbol;Acc:MGI:1929618]	98381112
Mtmr4	0.0188136	0.00044	-1.14726	-0.198199	1.14726	down	-1.12535	-0.170371	1.12535	down	-1.09147	-0.126269	1.09147	down	-0.0195665	0.00658608	0	-0.24816	-0.198162	-0.161254	-0.192651	-0.141791	-0.189652	-0.092227	-0.125781	-0.173779		chr11	A7M7R0|A7M7R1|Q5ND05	myotubularin related protein 4 [Source:MGI Symbol;Acc:MGI:2180699]	87616302
Cog1	0.0362594	0.000961	1.14127	0.19064	1.14127	up	1.06535	0.0913302	1.06535	up	1.09842	0.135433	1.09842	up	0	0.0246277	-0.0443935	0.192409	0.181219	0.178526	0.11159	0.0745888	0.0680456	0.129064	0.0736608	0.183808		chr11	A2A6N9|F6QQB5|F6RK91|F6V3F1|F6YD49|Q810S7	component of oligomeric golgi complex 1 [Source:MGI Symbol;Acc:MGI:1333873]	113667054
Sp2	0.011861	0.00026	1.22946	0.298028	1.22946	up	1.06237	0.0872889	1.06237	up	1.16974	0.226184	1.16974	up	0	-0.035737	0.00505829	0.269318	0.302512	0.291574	0.131901	0.0552416	0.0440454	0.160271	0.18157	0.306033		chr11	Q8BNQ4|Q8C5J0	Sp2 transcription factor [Source:MGI Symbol;Acc:MGI:1926162]	96982959
Aatf	0.0266972	0.000662	1.35689	0.440302	1.35689	up	1.25609	0.328945	1.25609	up	1.2357	0.305328	1.2357	up	-0.128471	0	0.108474	0.417543	0.443683	0.439681	0.378716	0.31439	0.273731	0.203511	0.347494	0.344982		chr11		apoptosis antagonizing transcription factor [Source:MGI Symbol;Acc:MGI:1929608]	84513522
Rars	0.00690709	0.00014	1.13664	0.184774	1.13664	up	1.18625	0.246414	1.18625	up	1.11106	0.151932	1.11106	up	-0.0260782	0	0.0083704	0.128805	0.207314	0.200495	0.274025	0.251487	0.196021	0.125253	0.132052	0.180782		chr11		arginyl-tRNA synthetase [Source:MGI Symbol;Acc:MGI:1914297]	35834506
Irf1	9.06e-05	1.37e-06	1.39002	0.475102	1.39002	up	2.17653	1.12203	2.17653	up	1.60851	0.685724	1.60851	up	0.000692	0	-0.189821	0.395805	0.448958	0.391414	1.13484	0.920509	1.12161	0.621285	0.619877	0.626881		chr11	A8Y5B9|D6RH71|Q3U5M1|Q5SX13|Q5SX14|Q5SX15|Q5SX16	interferon regulatory factor 1 [Source:MGI Symbol;Acc:MGI:96590]	53778374
Arrb1	0.00451538	8.65e-05	-1.63972	-0.713451	1.63972	down	-1.82124	-0.864925	1.82124	down	-1.57897	-0.658984	1.57897	down	0.156493	0	-0.0863991	-0.768276	-0.779412	-0.52257	-0.721976	-0.842772	-0.959931	-0.552969	-0.679344	-0.674543		chr7	E0CY53|E0CYB1|F7DF62|J3QNU6	arrestin, beta 1 [Source:MGI Symbol;Acc:MGI:99473]	99606771
Slfn3	0.0097578	0.000206	1.38116	0.465877	1.38116	up	1.80767	0.854133	1.80767	up	1.26333	0.337234	1.26333	up	0.0356929	0	-0.0902047	0.388849	0.540898	0.413371	0.804539	1.04091	0.662435	0.432643	0.315988	0.20856		chr11	Q9Z0I5	schlafen 3 [Source:MGI Symbol;Acc:MGI:1329005]	83215154
Slc25a22	1.1e-06	1.35e-08	2.24405	1.1661	2.24405	up	3.3074	1.7257	3.3074	up	1.88583	0.915202	1.88583	up	-0.0333929	0	0.155169	1.22182	1.23143	1.16683	1.79876	1.74727	1.75284	0.891458	0.91737	1.05855		chr7	E9PV90|E9PY45|E9Q579|E9Q6M6|G3UX09|G3UY41|G3UZ58|Q80X52|V9GWS2|V9GWV4	solute carrier family 25 (mitochondrial carrier, glutamate), member 22 [Source:MGI Symbol;Acc:MGI:1915517]	141437892
Rab5c	0.00112304	1.92e-05	1.13286	0.17997	1.13286	up	1.19776	0.260334	1.19776	up	1.10523	0.144349	1.10523	up	0.012331	-0.0150928	0	0.188849	0.21443	0.133871	0.266618	0.273036	0.238587	0.124926	0.129982	0.175378		chr11	A2A5F5|A2A5F6|Q3TJ39|Q8C266	RAB5C, member RAS oncogene family [Source:MGI Symbol;Acc:MGI:105306]	100738215
Akt3	0.0346404	0.000912	1.17288	0.230061	1.17288	up	1.38265	0.467432	1.38265	up	1.09123	0.125961	1.09123	up	0	-0.0817556	0.121204	0.257451	0.204613	0.267567	0.434739	0.467911	0.539095	0.00921059	0.160635	0.247487		chr1		thymoma viral proto-oncogene 3 [Source:MGI Symbol;Acc:MGI:1345147]	177258203
Katna1	0.0236924	0.000578	-1.01863	-0.0266291	1.01863	down	1.23818	0.308222	1.23818	up	1.02438	0.0347532	1.02438	up	0.0926447	0	-0.0382195	-0.104159	0.0255709	0.0531263	0.285039	0.339029	0.355023	0.100825	0.0574932	0.000366		chr10	E9PZI6|E9QKG2|G3UWK1|G3UX83|G3UYX0	katanin p60 (ATPase-containing) subunit A1 [Source:MGI Symbol;Acc:MGI:1344353]	7763150
Sec63	0.0310742	0.0008	1.07067	0.0985196	1.07067	up	1.14079	0.190035	1.14079	up	1.054	0.0758692	1.054	up	0.0339003	-0.0683079	0	0.0498905	0.0942326	0.117028	0.163213	0.199148	0.173337	0.0638409	0.0759354	0.0534239		chr10		SEC63-like (S. cerevisiae) [Source:MGI Symbol;Acc:MGI:2155302]	42832514
Smpd2	0.0311882	0.000804	-1.13769	-0.186111	1.13769	down	-1.11102	-0.151886	1.11102	down	-1.12022	-0.16378	1.12022	down	-0.000868	0.0892944	0	-0.1155	-0.161313	-0.193092	-0.135635	-0.0990009	-0.132596	-0.118976	-0.124095	-0.159842		chr10	D6RGM4	sphingomyelin phosphodiesterase 2, neutral [Source:MGI Symbol;Acc:MGI:1278330]	41490369
Aim1	0.00374349	7.02e-05	1.23331	0.302533	1.23331	up	1.40812	0.493772	1.40812	up	1.22942	0.297979	1.22942	up	0	-0.077919	0.0786886	0.330615	0.323854	0.253899	0.478696	0.502996	0.500394	0.230989	0.389931	0.273788		chr10	A0A0G2JG52|E9PVP1	absent in melanoma 1 [Source:MGI Symbol;Acc:MGI:109544]	44148853
Ppp1r12a	0.0143608	0.000323	1.11409	0.155872	1.11409	up	1.19062	0.251709	1.19062	up	1.09582	0.132014	1.09582	up	0	-0.0518293	0.0296869	0.157328	0.113014	0.175132	0.249296	0.204062	0.279626	0.0784512	0.137264	0.158183		chr10		protein phosphatase 1, regulatory (inhibitor) subunit 12A [Source:MGI Symbol;Acc:MGI:1309528]	108277575
Apaf1	0.0385023	0.00103004	-1.12978	-0.176041	1.12978	down	1.01946	0.0278015	1.01946	up	-1.08499	-0.117677	1.08499	down	0.0567741	0	-0.052721	-0.147301	-0.178021	-0.198748	-0.00535107	0.0452299	0.0475788	-0.112641	-0.0676928	-0.168644		chr10	G3XA09|Q80VR5	apoptotic peptidase activating factor 1 [Source:MGI Symbol;Acc:MGI:1306796]	91082770
Btbd11	0.0136279	0.000305	1.14973	0.201289	1.14973	up	1.09253	0.127675	1.09253	up	1.12119	0.16503	1.12119	up	-0.0151281	0.02174	0	0.214228	0.196438	0.199814	0.18654	0.0801497	0.122949	0.167855	0.195709	0.138139		chr10	E9QJW1|H7BWX5	BTB (POZ) domain containing 11 [Source:MGI Symbol;Acc:MGI:1921257]	85660292
Ppa1	2.76e-06	3.54e-08	1.20165	0.265012	1.20165	up	1.41464	0.500439	1.41464	up	1.1875	0.247929	1.1875	up	0	-0.0284977	0.0280314	0.270105	0.254377	0.270088	0.48955	0.508238	0.503062	0.25997	0.27328	0.210071		chr10	Q4FK49	pyrophosphatase (inorganic) 1 [Source:MGI Symbol;Acc:MGI:97831]	61674168
Tbk1	4.67e-05	6.8e-07	1.09523	0.131237	1.09523	up	1.29557	0.373589	1.29557	up	1.07617	0.105907	1.07617	up	0.000814	0	-0.0681591	0.100846	0.100721	0.124798	0.33574	0.354733	0.362948	0.112412	0.0763941	0.0615702		chr10	A1L361	TANK-binding kinase 1 [Source:MGI Symbol;Acc:MGI:1929658]	121586794
Rab21	0.00392466	7.42e-05	1.11186	0.152971	1.11186	up	1.33338	0.415086	1.33338	up	1.09831	0.13529	1.09831	up	0	-0.0951748	0.0104122	0.160902	0.137475	0.0757742	0.303102	0.442105	0.41529	0.122214	0.097147	0.101747		chr10	Q0PD35	RAB21, member RAS oncogene family [Source:MGI Symbol;Acc:MGI:894308]	115315591
Peli1	4.61e-05	6.7e-07	1.13953	0.188437	1.13953	up	1.62248	0.698201	1.62248	up	1.20168	0.265048	1.20168	up	0.0835819	-0.0238419	0	0.245334	0.176933	0.202784	0.693275	0.679924	0.781143	0.333021	0.269047	0.252816		chr11	Q5SRW7	pellino 1 [Source:MGI Symbol;Acc:MGI:1914495]	21150323
Mknk2	0.0318075	0.000823	-1.06987	-0.097441	1.06987	down	-1.15422	-0.206917	1.15422	down	-1.07763	-0.107859	1.07763	down	0.0192175	0	-0.0172071	-0.0632639	-0.0718241	-0.155225	-0.223973	-0.185622	-0.209144	-0.0822687	-0.156615	-0.0826817		chr10	A0A0G2JDJ0|A0A0G2JGQ2|A0A0G2JGS6	MAP kinase-interacting serine/threonine kinase 2 [Source:MGI Symbol;Acc:MGI:894279]	80678112
Jsrp1	0	0	1.00034	0.00049	1.00034	up	1.00008	0.00012	1.00008	up	1.00024	0.000348	1.00024	up	0.000701	0	-3.08e-05	0.00083	0.000628	0.000681	0.000436	0.000654	-5.96e-05	0.000785	0.000558	0.000371		chr10	M0QW57|M0QW84|M0QWR3	junctional sarcoplasmic reticulum protein 1 [Source:MGI Symbol;Acc:MGI:1916700]	80813498
Ncln	0.00299331	5.49e-05	1.16916	0.225475	1.16916	up	1.14499	0.195335	1.14499	up	1.13708	0.185339	1.13708	up	0.00318813	-0.00190353	0	0.247275	0.225537	0.204896	0.213202	0.189173	0.184915	0.211302	0.124677	0.221324		chr10	D3YU17|F6S731	nicalin homolog (zebrafish) [Source:MGI Symbol;Acc:MGI:1926081]	81496392
Adarb1	0.00037	5.97e-06	-1.07022	-0.0979096	1.07022	down	-1.24037	-0.31077	1.24037	down	-1.09866	-0.135743	1.09866	down	-0.0458393	0	0.0440283	-0.0706263	-0.112913	-0.112	-0.314536	-0.31478	-0.304804	-0.110806	-0.148457	-0.149777		chr10	D6RDS5|D6RGS1	adenosine deaminase, RNA-specific, B1 [Source:MGI Symbol;Acc:MGI:891999]	77418270
Il13	0	0	1.00033	0.000478	1.00033	up	1.00008	0.000117	1.00008	up	1.00024	0.00034	1.00024	up	0.000684	0	-3.03e-05	0.00081	0.000613	0.000665	0.000426	0.000639	-5.84e-05	0.000767	0.000545	0.000363		chr11		interleukin 13 [Source:MGI Symbol;Acc:MGI:96541]	53634702
Kremen1	0.0161238	0.000371	-1.12899	-0.175036	1.12899	down	-1.16117	-0.215583	1.16117	down	-1.09782	-0.134647	1.09782	down	0.029705	0	-0.0654097	-0.154657	-0.206891	-0.199265	-0.263178	-0.227974	-0.191303	-0.120749	-0.163839	-0.155057		chr11	F6S1T7	kringle containing transmembrane protein 1 [Source:MGI Symbol;Acc:MGI:1933988]	5261558
Pttg1	0.00128575	2.21e-05	1.38033	0.465013	1.38033	up	1.75764	0.813639	1.75764	up	1.33214	0.41375	1.33214	up	0	0.064003	-0.0174417	0.335431	0.510222	0.595947	0.888424	0.856684	0.742371	0.49672	0.413982	0.37711		chr11	B0QZU1|D6RIQ0	pituitary tumor-transforming gene 1 [Source:MGI Symbol;Acc:MGI:1353578]	43426251
Tns3	0.0186902	0.000437	-1.10536	-0.144513	1.10536	down	-1.17645	-0.234444	1.17645	down	-1.03668	-0.0519724	1.03668	down	0.00852394	-0.0681591	0	-0.109462	-0.230232	-0.15348	-0.258695	-0.257498	-0.246774	-0.102051	-0.0447044	-0.0687971		chr11		tensin 3 [Source:MGI Symbol;Acc:MGI:2443012]	8664535
Pnpt1	1.1e-05	1.49e-07	2.11578	1.08119	2.11578	up	2.92667	1.54926	2.92667	up	1.8655	0.899563	1.8655	up	0.0459518	0	-0.0188322	0.975781	1.13345	1.16146	1.564	1.63468	1.47623	1.0356	0.872344	0.817867		chr11		polyribonucleotide nucleotidyltransferase 1 [Source:MGI Symbol;Acc:MGI:1918951]	29161828
Mrpl22	0.0264407	0.000655	1.17787	0.236182	1.17787	up	1.19667	0.25902	1.19667	up	1.1258	0.170952	1.1258	up	-0.0421915	0	0.0421581	0.268818	0.245932	0.193763	0.331539	0.216626	0.22886	0.166101	0.129504	0.217216		chr11		mitochondrial ribosomal protein L22 [Source:MGI Symbol;Acc:MGI:1333794]	58179565
Ppm1d	0.0373321	0.000996	1.09538	0.131433	1.09538	up	-1.01776	-0.0254021	1.01776	down	1.0362	0.0512997	1.0362	up	-0.00771141	0	0.0346136	0.138792	0.157857	0.124553	0.0363741	-0.0277395	-0.0579386	0.0483513	0.0459375	0.0865126		chr11	B1B0B1	protein phosphatase 1D magnesium-dependent, delta isoform [Source:MGI Symbol;Acc:MGI:1858214]	85347066
Nampt	0.00349585	6.5e-05	1.7633	0.818281	1.7633	up	2.38818	1.25591	2.38818	up	1.62645	0.701726	1.62645	up	0.200532	0	-0.269561	0.710371	0.851687	0.823758	1.23347	1.34411	1.12112	0.839451	0.641476	0.555222		chr12		nicotinamide phosphoribosyltransferase [Source:MGI Symbol;Acc:MGI:1929865]	32853369
Laptm4a	0.0352207	0.000931	-1.00431	-0.00620683	1.00431	down	1.08057	0.111795	1.08057	up	1.02202	0.0314201	1.02202	up	0.0438957	-0.00609684	0	-0.00205612	0.0216665	-0.000432	0.0906067	0.148868	0.133711	0.0560493	0.0536032	0.0224066		chr12	E9QLR3	lysosomal-associated protein transmembrane 4A [Source:MGI Symbol;Acc:MGI:108017]	8938742
Slc7a15	0	0	1.00033	0.000478	1.00033	up	1.00008	0.000117	1.00008	up	1.00024	0.00034	1.00024	up	0.000685	0	-3e-05	0.000811	0.000613	0.000666	0.000426	0.000639	-5.82e-05	0.000767	0.000546	0.000363		chr12	Q50E62|Q8BZV2	solute carrier family 7 (cationic amino acid transporter, y+ system), member 15 [Source:MGI Symbol;Acc:MGI:3045351]	8599066
Gna13	0.0175866	0.000408	-1.04246	-0.0599867	1.04246	down	1.19607	0.258302	1.19607	up	1.01639	0.0234534	1.01639	up	0.0614872	-0.0365448	0	-0.054863	-0.023448	-0.0767069	0.255089	0.264219	0.280541	0.0990496	0.0664358	-0.0701828		chr11	Q9D034	guanine nucleotide binding protein, alpha 13 [Source:MGI Symbol;Acc:MGI:95768]	109401369
Cmpk2	2.61e-06	3.34e-08	16.565	4.05007	16.565	up	44.0497	5.46106	44.0497	up	14.4486	3.85286	14.4486	up	0	-0.138219	0.779242	4.29291	4.23446	4.26386	5.68325	5.53773	5.80322	4.04846	4.00054	4.15061		chr12		cytidine monophosphate (UMP-CMP) kinase 2, mitochondrial [Source:MGI Symbol;Acc:MGI:99830]	26479835
Rsad2	1.51e-05	2.06e-07	14.4279	3.85079	14.4279	up	48.996	5.61459	48.996	up	17.7308	4.14819	17.7308	up	-0.0867596	0	0.981187	4.22658	4.09879	4.12144	5.96551	5.6301	6.14259	4.32526	4.39416	4.61957		chr12	D6RJ49	radical S-adenosyl methionine domain containing 2 [Source:MGI Symbol;Acc:MGI:1929628]	26456452
Dnmt3a	0.00364026	6.79e-05	-1.19075	-0.251867	1.19075	down	-1.26149	-0.335124	1.26149	down	-1.15204	-0.204185	1.15204	down	0	-0.0046339	0.0328779	-0.216323	-0.265841	-0.245193	-0.273273	-0.405975	-0.29788	-0.228236	-0.196555	-0.159521		chr12	G3UX07|G3UX63|G3UXY2|G3UY43|G3UZF8|G3UZG8|G3UZH2|G3UZK0|G3UZN5|G3UZU0|G3UZY8	DNA methyltransferase 3A [Source:MGI Symbol;Acc:MGI:1261827]	3914443
Nle1	0.0291641	0.000736	1.24504	0.316188	1.24504	up	1.34674	0.429475	1.34674	up	1.21858	0.285206	1.21858	up	-0.0270557	0.0190668	0	0.391249	0.300241	0.249085	0.556521	0.386995	0.33692	0.34903	0.22063	0.277969		chr11	F6QAD9|F7BBL8	notchless homolog 1 (Drosophila) [Source:MGI Symbol;Acc:MGI:2429770]	82908411
Tlk2	0.0338085	0.000883	1.08998	0.124297	1.08998	up	1.20725	0.271719	1.20725	up	1.10156	0.139542	1.10156	up	-0.0239983	0	0.011137	0.124333	0.108644	0.12705	0.293054	0.2187	0.290541	0.064764	0.114878	0.226124		chr11	B1ASU9|B7ZC84|B7ZC85|D6RHM1|F6XSD0	tousled-like kinase 2 (Arabidopsis) [Source:MGI Symbol;Acc:MGI:1346023]	105283959
Rnf135	5.04e-07	5.99e-09	1.68135	0.749619	1.68135	up	2.35308	1.23455	2.35308	up	1.55101	0.633209	1.55101	up	-0.0716324	0.00774384	0	0.754076	0.734843	0.696048	1.22523	1.15444	1.2601	0.655211	0.55666	0.623866		chr11	B2RRA5	ring finger protein 135 [Source:MGI Symbol;Acc:MGI:1919206]	80199757
Ankfy1	1.25e-06	1.54e-08	1.5177	0.601885	1.5177	up	1.80048	0.848378	1.80048	up	1.4382	0.524263	1.4382	up	0	-0.0302696	0.0866118	0.619027	0.625787	0.617183	0.837074	0.888828	0.875573	0.52412	0.573916	0.531096		chr11		ankyrin repeat and FYVE domain containing 1 [Source:MGI Symbol;Acc:MGI:1337008]	72772146
Mfsd11	0.0202768	0.000483	-1.13718	-0.185466	1.13718	down	-1.18209	-0.241337	1.18209	down	-1.16175	-0.216305	1.16175	down	-0.0104389	0	0.0768852	-0.134705	-0.218125	-0.137123	-0.246447	-0.244731	-0.166389	-0.197956	-0.219234	-0.165279		chr11	E9PZJ5|I1E4X9	major facilitator superfamily domain containing 11 [Source:MGI Symbol;Acc:MGI:1917150]	116875635
Pld2	0.0337982	0.000881	-1.12684	-0.17228	1.12684	down	-1.2177	-0.284163	1.2177	down	-1.14809	-0.199231	1.14809	down	0	0.0222731	-0.099865	-0.134289	-0.183744	-0.276399	-0.299624	-0.336837	-0.293621	-0.231766	-0.24083	-0.202689		chr11	J3QK47|J3QN26|Q5SXG5|Q6NV49|Q80ZW1	phospholipase D2 [Source:MGI Symbol;Acc:MGI:892877]	70558110
Dvl2	0.00221261	3.92e-05	-1.121	-0.164792	1.121	down	-1.23719	-0.307066	1.23719	down	-1.09334	-0.128745	1.09334	down	0	0.00245762	-0.0354223	-0.147094	-0.215339	-0.164909	-0.308313	-0.321058	-0.32479	-0.131723	-0.198962	-0.0885153		chr11		dishevelled 2, dsh homolog (Drosophila) [Source:MGI Symbol;Acc:MGI:106613]	70012301
Kat2a	0.00110897	1.89e-05	1.3285	0.4098	1.3285	up	1.3034	0.382277	1.3034	up	1.251	0.323077	1.251	up	-0.0505524	0	0.0102453	0.396109	0.422189	0.370794	0.440061	0.385344	0.281119	0.285009	0.304166	0.339748		chr11	Q6P3Z8	K(lysine) acetyltransferase 2A [Source:MGI Symbol;Acc:MGI:1343101]	100712465
Gfap	0.0049805	9.66e-05	-1.08446	-0.116973	1.08446	down	-1.01363	-0.0195264	1.01363	down	-1.07934	-0.11015	1.07934	down	0.00223637	-0.0228708	0	-0.131527	-0.139073	-0.100953	-0.0178578	-0.0339506	-0.0274053	-0.0959651	-0.106804	-0.148315		chr11		glial fibrillary acidic protein [Source:MGI Symbol;Acc:MGI:95697]	102900912
Dcakd	0.0479528	0.0013419	1.23337	0.302608	1.23337	up	1.12596	0.171152	1.12596	up	1.15905	0.212946	1.15905	up	-0.0277166	0.0922709	0	0.310918	0.323142	0.338319	0.25803	0.204568	0.115412	0.227844	0.174736	0.300811		chr11	B0QZX9	dephospho-CoA kinase domain containing [Source:MGI Symbol;Acc:MGI:1915337]	103028333
Ctage5	0.0466178	0.00129378	1.06934	0.0967264	1.06934	up	1.08026	0.111375	1.08026	up	1.08181	0.113444	1.08181	up	0.0398722	-0.0201073	0	0.0701227	0.102371	0.13745	0.113928	0.13663	0.103333	0.119832	0.126571	0.113694		chr12	E9PY90|E9Q3S2|H3BJ35|H3BJ71|H3BJ84|H3BJI6|H3BJS0|H3BJS5|H3BJY7|H3BK44|H3BK48|H3BKH2|H3BKL6|H3BL19|H3BL86	CTAGE family, member 5 [Source:MGI Symbol;Acc:MGI:1346056]	59191583
Sptlc2	0.000399	6.45e-06	1.10846	0.148562	1.10846	up	1.31899	0.399438	1.31899	up	1.10489	0.143903	1.10489	up	0	-0.0938425	0.00818443	0.119775	0.109065	0.131187	0.339784	0.360332	0.412541	0.0920448	0.118671	0.135335		chr12	Q542D6	serine palmitoyltransferase, long chain base subunit 2 [Source:MGI Symbol;Acc:MGI:108074]	87388355
Nin	0.010396	0.000222	1.22869	0.297126	1.22869	up	1.38773	0.472724	1.38773	up	1.23075	0.299532	1.23075	up	0.0842009	-0.0144939	0	0.309908	0.308188	0.342988	0.525153	0.56665	0.396076	0.396773	0.346448	0.225081		chr12	E9Q4S3	ninein [Source:MGI Symbol;Acc:MGI:105108]	70111925
Clmn	0.0112577	0.000245	-1.32165	-0.402339	1.32165	down	-1.42082	-0.506723	1.42082	down	-1.24055	-0.31098	1.24055	down	0.208431	0	-0.0176573	-0.319317	-0.401386	-0.295539	-0.45133	-0.442541	-0.435525	-0.329855	-0.198056	-0.214254		chr12		calmin [Source:MGI Symbol;Acc:MGI:2136957]	104865076
Npc2	0.0248298	0.00061	1.05029	0.0707887	1.05029	up	1.17912	0.237705	1.17912	up	1.02421	0.034516	1.02421	up	-0.013238	0	0.0761576	0.110728	0.0627975	0.10176	0.225917	0.229984	0.320134	0.0881405	0.0134478	0.0648794		chr12		Niemann-Pick type C2 [Source:MGI Symbol;Acc:MGI:1915213]	84773112
Wars	0.000544	8.93e-06	1.14857	0.199844	1.14857	up	1.36824	0.452321	1.36824	up	1.14103	0.190339	1.14103	up	-0.041543	0.0362387	0	0.218749	0.234434	0.141046	0.455959	0.486959	0.408739	0.225393	0.192976	0.147345		chr12	E0CXQ4|E0CXX4|Q3U6U7	tryptophanyl-tRNA synthetase [Source:MGI Symbol;Acc:MGI:104630]	108894174
Zfp839	0.029396	0.000745	-1.13808	-0.186607	1.13808	down	-1.13604	-0.184013	1.13604	down	-1.20407	-0.267916	1.20407	down	-0.0370665	0.0589466	0	-0.194801	-0.14575	-0.197389	-0.199806	-0.13632	-0.194032	-0.18531	-0.282496	-0.314061		chr12	E9PUU5	zinc finger protein 839 [Source:MGI Symbol;Acc:MGI:1920055]	110869998
Gcnt2	0.000652	1.08e-05	1.1781	0.236458	1.1781	up	1.37021	0.454394	1.37021	up	1.14468	0.194943	1.14468	up	0.0163937	0	-0.0261068	0.239223	0.227633	0.232803	0.49149	0.365129	0.49685	0.148144	0.205956	0.221017		chr13	Q6T5E4|Q7TPQ8	glucosaminyl (N-acetyl) transferase 2, I-branching enzyme [Source:MGI Symbol;Acc:MGI:1100870]	40960891
Mcur1	0.0026968	4.87e-05	1.19862	0.261375	1.19862	up	1.32195	0.402663	1.32195	up	1.21624	0.282431	1.21624	up	-0.077424	0	0.0439539	0.237679	0.288132	0.224845	0.376594	0.382875	0.41505	0.281503	0.328732	0.203588		chr13		mitochondrial calcium uniporter regulator 1 [Source:MGI Symbol;Acc:MGI:1923387]	43560191
Erap1	0.00345908	6.42e-05	1.40111	0.486567	1.40111	up	1.7144	0.777704	1.7144	up	1.40166	0.487142	1.40166	up	0.0127935	0	-0.0662689	0.36507	0.561852	0.479302	0.738753	0.88248	0.658403	0.561671	0.497018	0.34926		chr13		endoplasmic reticulum aminopeptidase 1 [Source:MGI Symbol;Acc:MGI:1933403]	74691875
Nsun2	0.010616	0.000227	1.08309	0.11515	1.08309	up	1.10931	0.149668	1.10931	up	1.06724	0.0938819	1.06724	up	0.00359154	-0.0081253	0	0.0945702	0.126966	0.119379	0.166653	0.158266	0.119552	0.0917263	0.125477	0.0599089		chr13	H3BJF3|H3BKN0	NOL1/NOP2/Sun domain family member 2 [Source:MGI Symbol;Acc:MGI:107252]	69635780
Tert	0.0439549	0.0012056	-1.20161	-0.264971	1.20161	down	-1.30233	-0.381094	1.30233	down	-1.18408	-0.243769	1.18408	down	0	0.109509	-0.0965653	-0.244791	-0.277669	-0.259508	-0.443173	-0.394202	-0.292963	-0.176964	-0.299881	-0.241519		chr13		telomerase reverse transcriptase [Source:MGI Symbol;Acc:MGI:1202709]	73649041
Cartpt	0	0	1.00036	0.000516	1.00036	up	1.00009	0.000127	1.00009	up	1.00025	0.000367	1.00025	up	0.00074	0	-3.24e-05	0.000875	0.000662	0.000719	0.00046	0.00069	-6.29e-05	0.000828	0.000589	0.000392		chr13		CART prepropeptide [Source:MGI Symbol;Acc:MGI:1351330]	99900683
Serinc5	0.0125376	0.000276	-1.10378	-0.142448	1.10378	down	-1.11236	-0.153628	1.11236	down	-1.10441	-0.143276	1.10441	down	-0.0298786	0.0527277	0	-0.112768	-0.140448	-0.151279	-0.160947	-0.126475	-0.150614	-0.118493	-0.155977	-0.132509		chr13		serine incorporator 5 [Source:MGI Symbol;Acc:MGI:2444223]	92711944
Parp8	0.0106283	0.000228	1.12774	0.173441	1.12774	up	1.24219	0.312891	1.24219	up	1.05643	0.0791909	1.05643	up	0.00416851	0	-0.105837	0.0876312	0.163515	0.167508	0.32141	0.280339	0.235255	0.018116	0.0336399	0.0841484		chr13	F8WIK2	poly (ADP-ribose) polymerase family, member 8 [Source:MGI Symbol;Acc:MGI:1098713]	117025516
Atxn7	0.0120498	0.000264	1.12475	0.16961	1.12475	up	1.18857	0.24923	1.18857	up	1.11165	0.152699	1.11165	up	0.00843334	0	-0.0185366	0.156034	0.123159	0.219533	0.202528	0.239047	0.296012	0.181008	0.139511	0.127476		chr14		ataxin 7 [Source:MGI Symbol;Acc:MGI:2179277]	14107296
Ube2e1	0.0184798	0.000431	1.05128	0.0721423	1.05128	up	1.15106	0.202959	1.15106	up	1.01812	0.0259059	1.01812	up	0	-0.0414104	0.0568867	0.0810595	0.0611706	0.089673	0.161469	0.229734	0.233149	0.0538378	0.00722885	0.0321274		chr14	Q541Z5	ubiquitin-conjugating enzyme E2E 1 [Source:MGI Symbol;Acc:MGI:107411]	18331859
Nudt13	0.0147994	0.000334	1.20876	0.273533	1.20876	up	1.56612	0.647191	1.56612	up	1.09406	0.129696	1.09406	up	0	0.0886474	-0.157204	0.119049	0.330921	0.302073	0.709661	0.609431	0.553925	0.211378	0.0508533	0.058301		chr14		nudix (nucleoside diphosphate linked moiety X)-type motif 13 [Source:MGI Symbol;Acc:MGI:1914975]	20317575
Anxa7	0.0130361	0.00029	1.14512	0.195497	1.14512	up	1.20055	0.263696	1.20055	up	1.11566	0.157892	1.11566	up	0	-0.032361	0.00468826	0.194522	0.165839	0.198456	0.234684	0.229739	0.298991	0.076107	0.163666	0.206231		chr14		annexin A7 [Source:MGI Symbol;Acc:MGI:88031]	20480133
Pnp	2.51e-05	3.53e-07	1.32928	0.410642	1.32928	up	2.0097	1.00698	2.0097	up	1.2658	0.340054	1.2658	up	0.0482035	0	-0.00349331	0.390976	0.481074	0.404587	1.0231	1.10674	0.935817	0.430779	0.346664	0.287429		chr14	Q543K9	purine-nucleoside phosphorylase [Source:MGI Symbol;Acc:MGI:97365]	50965237
Arf4	0.0250602	0.000616	1.02933	0.0417013	1.02933	up	1.12736	0.172953	1.12736	up	1.0483	0.0680577	1.0483	up	0	-0.0275097	0.0216141	0.0633287	0.0292311	0.0266485	0.115989	0.202984	0.193991	0.0680199	0.0811415	0.0491161		chr14	E9Q2C2|E9Q798|F6UFB9|Q14BR4	ADP-ribosylation factor 4 [Source:MGI Symbol;Acc:MGI:99433]	26665084
Parg	0.0479528	0.0013421	-1.01068	-0.0153322	1.01068	down	1.08609	0.11914	1.08609	up	1.01629	0.0233065	1.01629	up	0	-0.0277605	0.0421362	-0.0388927	-0.020442	0.0277138	0.122094	0.116131	0.133572	0.0164194	0.0543041	0.0135717		chr14	E9Q088|E9Q3C4|E9Q7T9|E9Q954|G3X8U8	poly (ADP-ribose) glycohydrolase [Source:MGI Symbol;Acc:MGI:1347094]	32297550
Epsti1	0.0014942	2.6e-05	2.60136	1.37927	2.60136	up	3.64024	1.86403	3.64024	up	2.27188	1.18388	2.27188	up	0	0.22883	-0.291617	1.29571	1.47148	1.30783	1.89194	2.07465	1.56272	1.34143	1.12349	1.02394		chr14	Q9D3Q7	epithelial stromal interaction 1 (breast) [Source:MGI Symbol;Acc:MGI:1915168]	78002656
Ccdc25	0.000818	1.36e-05	1.14018	0.189258	1.14018	up	1.40133	0.486793	1.40133	up	1.15104	0.202942	1.15104	up	-0.027874	0	0.118843	0.170828	0.21349	0.274425	0.507414	0.520415	0.52352	0.232904	0.254227	0.212664		chr14	A0PK78	coiled-coil domain containing 25 [Source:MGI Symbol;Acc:MGI:1914429]	65866604
Sorbs3	0.0420787	0.00114277	1.00035	0.000502	1.00035	up	-1.21644	-0.282662	1.21644	down	-1.01056	-0.0151501	1.01056	down	0.0411787	-0.0501442	0	0.0483828	-0.0349379	-0.0209045	-0.242969	-0.325919	-0.288064	-0.0895443	-0.057456	0.0925846		chr14		sorbin and SH3 domain containing 3 [Source:MGI Symbol;Acc:MGI:700013]	70207637
Fam160b2	0.0476632	0.0013294	-1.06246	-0.0874093	1.06246	down	-1.10205	-0.140196	1.10205	down	-1.0754	-0.104879	1.0754	down	0	0.0189142	-0.0134363	-0.108018	-0.0739298	-0.0748024	-0.166414	-0.154915	-0.0937796	-0.13199	-0.100355	-0.0768127		chr14		family with sequence similarity 160, member B2 [Source:MGI Symbol;Acc:MGI:3036290]	70599835
Acod1	0.0429349	0.00117183	1.33483	0.41666	1.33483	up	1.47094	0.556738	1.47094	up	1.12462	0.169431	1.12462	up	-0.0154893	0	0.144586	0.490262	0.322254	0.566562	0.763294	0.463106	0.572913	0.212534	0.16023	0.264626
Mroh2b	0	0	1.00032	0.000461	1.00032	up	1.00008	0.000113	1.00008	up	1.00023	0.000328	1.00023	up	0.00066	0	-2.88e-05	0.000781	0.000591	0.000642	0.000411	0.000616	-5.6e-05	0.000739	0.000525	0.00035		chr15		maestro heat-like repeat family member 2B [Source:MGI Symbol;Acc:MGI:1921905]	4962203
Psme1	0.00877597	0.000182	1.36818	0.452261	1.36818	up	1.58261	0.662302	1.58261	up	1.29749	0.375727	1.29749	up	0.0214272	0	-0.196694	0.333837	0.427661	0.420019	0.609876	0.709058	0.492706	0.407752	0.294015	0.250147		chr14	G3UWN9|G3UXR1|G3UXY0|G3UXZ5|G3X9K9|Q5HZK3	proteasome (prosome, macropain) activator subunit 1 (PA28 alpha) [Source:MGI Symbol;Acc:MGI:1096367]	55581529
Zc3h7b	0.0300954	0.000771	1.15304	0.205448	1.15304	up	1.16638	0.222042	1.16638	up	1.14413	0.194248	1.14413	up	-0.0211267	0	0.0870666	0.240842	0.230248	0.211195	0.28589	0.208226	0.23795	0.16928	0.209262	0.270141		chr15	F8VPP8	zinc finger CCCH type containing 7B [Source:MGI Symbol;Acc:MGI:1328310]	81796269
Ttll1	0.0106064	0.000227	-1.17702	-0.235139	1.17702	down	-1.23237	-0.301435	1.23237	down	-1.19936	-0.26227	1.19936	down	0.0555229	-0.00125408	0	-0.262115	-0.177464	-0.211568	-0.295261	-0.343383	-0.211393	-0.272841	-0.195385	-0.264315		chr15	A6PW19|Q8BJG7	tubulin tyrosine ligase-like 1 [Source:MGI Symbol;Acc:MGI:2443047]	83510893
Ciita	0.0418229	0.00113421	1.13085	0.177403	1.13085	up	1.33813	0.420221	1.33813	up	1.12131	0.165179	1.12131	up	-0.0563866	0	0.0510467	0.251826	0.226599	0.0484427	0.481597	0.456956	0.316771	0.186462	0.161743	0.141992		chr16	Q3U5G4	class II transactivator [Source:MGI Symbol;Acc:MGI:108445]	10527564
Zfp251	0.0466178	0.00129394	-1.13177	-0.178587	1.13177	down	-1.20972	-0.274668	1.20972	down	-1.14311	-0.19297	1.14311	down	0.0415735	0	-0.043478	-0.190422	-0.13865	-0.208592	-0.281693	-0.213041	-0.331175	-0.119263	-0.217609	-0.243941		chr15	Q6PCX8	zinc finger protein 251 [Source:MGI Symbol;Acc:MGI:1918841]	76871435
Ly6e	0.0097578	0.000206	1.26319	0.337067	1.26319	up	1.21719	0.283555	1.21719	up	1.20601	0.270247	1.20601	up	-0.0277224	0	0.0576181	0.352027	0.334643	0.354426	0.290246	0.285571	0.304744	0.197227	0.260551	0.382859		chr15	A0A087WNS9|A0A087WNT2|A0A087WPY4|A0A087WQ65|A0A087WRZ2|Q99JA5	lymphocyte antigen 6 complex, locus E [Source:MGI Symbol;Acc:MGI:106651]	74959905
Cep97	0.00548353	0.000108	-1.21417	-0.279971	1.21417	down	-1.26875	-0.34341	1.26875	down	-1.21802	-0.284534	1.21802	down	-0.0101719	0	0.0859585	-0.221758	-0.324814	-0.217555	-0.347049	-0.337766	-0.269629	-0.250215	-0.228779	-0.298821		chr16	Q6P077|Q8BH46|Q8BJR7	centrosomal protein 97 [Source:MGI Symbol;Acc:MGI:1921451]	55934855
Boc	0.0467483	0.00129937	1.06702	0.093585	1.06702	up	1.189	0.249753	1.189	up	1.03232	0.0458946	1.03232	up	0	0.0388021	-0.0373201	0.0696096	0.0968933	0.115734	0.333602	0.192509	0.224629	0.00304127	0.0397911	0.0963335		chr16	D3Z763	biregional cell adhesion molecule-related/down-regulated by oncogenes (Cdon) binding protein [Source:MGI Symbol;Acc:MGI:2151153]	44558897
Klhl22	0.0261359	0.000645	-1.16681	-0.222565	1.16681	down	-1.20327	-0.266966	1.20327	down	-1.14191	-0.191452	1.14191	down	-0.0468102	0	0.000508	-0.170937	-0.23422	-0.30884	-0.273377	-0.33758	-0.236243	-0.217189	-0.1699	-0.233569		chr16	D3YZH5|D3Z2R6|D3Z7N9|H9KV05	kelch-like 22 [Source:MGI Symbol;Acc:MGI:1337995]	17793382
Tomm70a	0.0272391	0.000678	1.07133	0.0994094	1.07133	up	1.18658	0.246807	1.18658	up	1.08123	0.11268	1.08123	up	0	-0.0108614	0.0832968	0.0835247	0.13061	0.156528	0.258101	0.321719	0.233035	0.150999	0.155981	0.103495		chr16		translocase of outer mitochondrial membrane 70 homolog A (yeast) [Source:MGI Symbol;Acc:MGI:106295]	57154530
Iqcb1	0.00455006	8.74e-05	-1.1249	-0.169795	1.1249	down	-1.01377	-0.0197372	1.01377	down	-1.08846	-0.122287	1.08846	down	0.0219355	-0.043436	0	-0.200709	-0.146532	-0.183644	-0.00948811	-0.0501528	-0.0210714	-0.14559	-0.123886	-0.118887		chr16		IQ calmodulin-binding motif containing 1 [Source:MGI Symbol;Acc:MGI:2443764]	36872721
Ece2	0.000935	1.58e-05	1.29867	0.37704	1.29867	up	1.77435	0.827292	1.77435	up	1.24936	0.321193	1.24936	up	-0.00174236	0	0.246738	0.491629	0.423646	0.460841	0.826949	0.96948	0.930443	0.434655	0.392671	0.381249		chr16	B2RQR8|E9PUE3|E9Q1S5|E9Q896|E9QKA6|F6T2B3|F6WM66|F7DDS0	endothelin converting enzyme 2 [Source:MGI Symbol;Acc:MGI:1101356]	20646485
D16Ertd472e	0.0295403	0.00075	1.17461	0.232182	1.17461	up	1.29908	0.377492	1.29908	up	1.16606	0.221647	1.16606	up	0	-0.0144587	0.000904	0.180795	0.263145	0.239053	0.487725	0.269447	0.36175	0.180894	0.280362	0.190129		chr16		DNA segment, Chr 16, ERATO Doi 472, expressed [Source:MGI Symbol;Acc:MGI:1196400]	78576657
Usp25	0.000218	3.41e-06	1.45286	0.538898	1.45286	up	1.87797	0.909178	1.87797	up	1.38867	0.473707	1.38867	up	0.0975141	0	-0.0647879	0.50566	0.586189	0.557572	0.926557	0.977398	0.856305	0.574223	0.505426	0.374198		chr16		ubiquitin specific peptidase 25 [Source:MGI Symbol;Acc:MGI:1353655]	77116779
Ildr1	0.0201665	0.00048	1.12626	0.171536	1.12626	up	1.22375	0.291306	1.22375	up	1.09418	0.129848	1.09418	up	0.00734234	0	-0.0812473	0.160568	0.139365	0.140771	0.259377	0.306206	0.234431	0.169925	0.0303612	0.115352		chr16		immunoglobulin-like domain containing receptor 1 [Source:MGI Symbol;Acc:MGI:2146574]	36726804
Parp9	1.7e-07	1.96e-09	3.75337	1.90819	3.75337	up	5.12877	2.35861	5.12877	up	3.32906	1.73512	3.32906	up	0.0108976	0	-0.0335121	1.82959	1.95308	1.91928	2.31744	2.4615	2.27429	1.84002	1.71642	1.62629		chr16	E0CYZ7|F6U1Y8|H7BWY5	poly (ADP-ribose) polymerase family, member 9 [Source:MGI Symbol;Acc:MGI:1933117]	35972605
Adcy6	0.00238911	4.24e-05	-1.11533	-0.157472	1.11533	down	-1.19521	-0.25726	1.19521	down	-1.11318	-0.154685	1.11318	down	-0.0321569	0	0.011198	-0.134615	-0.196084	-0.162676	-0.279099	-0.296918	-0.216722	-0.144475	-0.178834	-0.161704		chr15	F8VQ52	adenylate cyclase 6 [Source:MGI Symbol;Acc:MGI:87917]	98607633
Map3k12	0.00127286	2.18e-05	-1.23603	-0.305716	1.23603	down	-1.30231	-0.381076	1.30231	down	-1.27055	-0.345456	1.27055	down	0.0334559	0	-0.0673847	-0.315664	-0.272449	-0.362963	-0.401331	-0.390017	-0.385808	-0.389376	-0.389763	-0.291157		chr15	E9PUZ1|E9PZU4|E9QA89	mitogen-activated protein kinase kinase kinase 12 [Source:MGI Symbol;Acc:MGI:1346881]	102517064
Denr	0.0447589	0.0012337	1.09666	0.133116	1.09666	up	1.07766	0.107897	1.07766	up	1.09084	0.125439	1.09084	up	0.00867653	-0.0248232	0	0.104209	0.109885	0.169108	0.146149	0.0860701	0.0753269	0.122573	0.125503	0.112095		chr5	E9Q0G1	density-regulated protein [Source:MGI Symbol;Acc:MGI:1915434]	123928835
Vwa5a	0.000438	7.13e-06	1.14438	0.194566	1.14438	up	1.39668	0.482002	1.39668	up	1.16515	0.220511	1.16515	up	0.00409412	0	-0.0077219	0.217511	0.187506	0.175053	0.419018	0.556775	0.466586	0.26118	0.228387	0.16834		chr9	D3Z671|F6TIL5	von Willebrand factor A domain containing 5A [Source:MGI Symbol;Acc:MGI:1915026]	38743337
Il15ra	0.00945937	0.000199	1.33768	0.419735	1.33768	up	1.72383	0.785621	1.72383	up	1.1851	0.245004	1.1851	up	0.107292	0	-0.156405	0.299045	0.556692	0.354356	0.801715	0.821542	0.684494	0.122473	0.235675	0.32775		chr2	A2AP38|E9QA82|Q501M1|Q810T6	interleukin 15 receptor, alpha chain [Source:MGI Symbol;Acc:MGI:104644]	11734317
Parp3	0.00153959	2.68e-05	1.64302	0.716349	1.64302	up	1.94176	0.957365	1.94176	up	1.40799	0.493642	1.40799	up	-0.174509	0	0.119874	0.725981	0.686294	0.682137	0.954475	0.883981	0.979003	0.353416	0.437379	0.635494		chr9	E9PX17|E9Q992|Q3ULW8|Q8CFB8	poly (ADP-ribose) polymerase family, member 3 [Source:MGI Symbol;Acc:MGI:1891258]	106476949
2005-03-01	0.000508	8.3e-06	1.34229	0.424697	1.34229	up	1.59052	0.669499	1.59052	up	1.26344	0.337359	1.26344	up	0	-0.027092	0.157596	0.483042	0.457959	0.463593	0.707645	0.659518	0.771837	0.334271	0.379633	0.428677
Mx2	5.29e-08	5.99e-10	9.16794	3.1966	9.16794	up	21.1709	4.40401	21.1709	up	10.8275	3.43663	10.8275	up	0	-0.0793805	0.233889	3.13811	3.34908	3.25711	4.50876	4.29818	4.55958	3.58448	3.40276	3.47715		chr16		MX dynamin-like GTPase 2 [Source:MGI Symbol;Acc:MGI:97244]	97560900
Cela3b	0	0	1.00033	0.00048	1.00033	up	1.00008	0.000118	1.00008	up	1.00024	0.000341	1.00024	up	0.000687	0	-3.03e-05	0.000813	0.000615	0.000668	0.000427	0.000641	-5.87e-05	0.000769	0.000547	0.000364		chr4		chymotrypsin-like elastase family, member 3B [Source:MGI Symbol;Acc:MGI:1915118]	137430540
Tiam2	0.000311	4.95e-06	1.21852	0.285134	1.21852	up	1.36797	0.452039	1.36797	up	1.16644	0.222109	1.16644	up	0	0.00544643	-0.0226269	0.300386	0.284711	0.253124	0.499747	0.436906	0.402285	0.221067	0.268126	0.159953		chr17		T cell lymphoma invasion and metastasis 2 [Source:MGI Symbol;Acc:MGI:1344338]	3519397
Agpat4	0.0328615	0.000852	-1.14542	-0.19588	1.14542	down	-1.17861	-0.237082	1.17861	down	-1.12133	-0.165209	1.12133	down	0	-0.0276856	0.0289674	-0.179237	-0.209632	-0.197488	-0.213597	-0.203639	-0.292729	-0.0927949	-0.223314	-0.178236		chr17	E9Q2T9|E9Q2W7|E9Q6S5	1-acylglycerol-3-phosphate O-acyltransferase 4 (lysophosphatidic acid acyltransferase, delta) [Source:MGI Symbol;Acc:MGI:1915512]	12219645
Clic5	0.00151671	2.64e-05	1.03788	0.0536342	1.03788	up	2.1168	1.08189	2.1168	up	1.03602	0.0510457	1.03602	up	0.0485072	-0.0687299	0	-0.00012	0.163884	-0.0230842	0.981379	1.30092	0.94314	0.198495	-0.104823	0.0392423		chr17		chloride intracellular channel 5 [Source:MGI Symbol;Acc:MGI:1917912]	44280168
Enpp4	3.68e-05	5.31e-07	1.76786	0.822003	1.76786	up	3.00621	1.58795	3.00621	up	1.79584	0.844656	1.79584	up	0.108316	-0.0559063	0	0.765641	0.944354	0.808424	1.61733	1.69968	1.49924	1.00463	0.81825	0.763498		chr17		ectonucleotide pyrophosphatase/phosphodiesterase 4 [Source:MGI Symbol;Acc:MGI:2682634]	44105809
Ptk7	0.0222578	0.000537	-1.09877	-0.135886	1.09877	down	-1.1263	-0.171589	1.1263	down	-1.08345	-0.115628	1.08345	down	0	0.00561619	-0.0414867	-0.114495	-0.144849	-0.184186	-0.173513	-0.2162	-0.160924	-0.145253	-0.141661	-0.0958414		chr17		PTK7 protein tyrosine kinase 7 [Source:MGI Symbol;Acc:MGI:1918711]	46629504
Taf8	0.00110136	1.87e-05	1.19193	0.253296	1.19193	up	1.24186	0.312503	1.24186	up	1.15585	0.208959	1.15585	up	0	0.00668144	-0.0745754	0.20435	0.24539	0.242255	0.298871	0.311513	0.25923	0.22327	0.150285	0.185428		chr17		TAF8 RNA polymerase II, TATA box binding protein (TBP)-associated factorq [Source:MGI Symbol;Acc:MGI:1926879]	47502287
Treml1	0	0	1.00032	0.000462	1.00032	up	1.00008	0.000113	1.00008	up	1.00023	0.000328	1.00023	up	0.000662	0	-2.91e-05	0.000783	0.000592	0.000643	0.000412	0.000618	-5.63e-05	0.000741	0.000527	0.00035		chr17		triggering receptor expressed on myeloid cells-like 1 [Source:MGI Symbol;Acc:MGI:1918576]	48367174
Cmtr1	3.98e-08	4.48e-10	1.93394	0.951542	1.93394	up	2.38809	1.25585	2.38809	up	1.77866	0.830794	1.77866	up	0.00270367	-0.0241232	0	0.935519	0.982722	0.914965	1.215	1.29011	1.24103	0.873983	0.801181	0.795798		chr17	D3Z491|G3UZ59	cap methyltransferase 1 [Source:MGI Symbol;Acc:MGI:1921407]	29705979
Smchd1	0.00457325	8.8e-05	1.1643	0.219469	1.1643	up	1.39419	0.47943	1.39419	up	1.12803	0.173803	1.12803	up	0.0129175	-0.0752668	0	0.131759	0.266299	0.198	0.474419	0.482054	0.41947	0.194217	0.207986	0.0568581		chr17		SMC hinge domain containing 1 [Source:MGI Symbol;Acc:MGI:1921605]	71475343
Lbh	0.0110736	0.00024	-1.11584	-0.158134	1.11584	down	-1.31071	-0.390353	1.31071	down	-1.12073	-0.164435	1.12073	down	0.0582743	-0.0633345	0	-0.118016	-0.178594	-0.182851	-0.44373	-0.337642	-0.394747	-0.0997009	-0.24189	-0.156775		chr17	F6UVG6	limb-bud and heart [Source:MGI Symbol;Acc:MGI:1925139]	72941942
Xdh	4.57e-06	5.97e-08	1.24008	0.310438	1.24008	up	1.6654	0.735865	1.6654	up	1.20799	0.272609	1.20799	up	0	-0.0715084	0.0280838	0.277411	0.314198	0.296278	0.706031	0.765869	0.692271	0.240833	0.289859	0.243711		chr17		xanthine dehydrogenase [Source:MGI Symbol;Acc:MGI:98973]	73950182
Eif2ak2	5.08e-10	5.52e-12	3.35541	1.74649	3.35541	up	4.34927	2.12077	4.34927	up	3.03769	1.60297	3.03769	up	0	-0.028017	0.0776463	1.76166	1.72606	1.80137	2.13047	2.12131	2.16016	1.6168	1.62434	1.61741		chr17		eukaryotic translation initiation factor 2-alpha kinase 2 [Source:MGI Symbol;Acc:MGI:1353449]	78882573
Rhoq	0.00809233	0.000167	-1.32307	-0.403891	1.32307	down	-1.2514	-0.323546	1.2514	down	-1.23346	-0.30271	1.23346	down	0.128833	0	-0.0325918	-0.388305	-0.392925	-0.334201	-0.346464	-0.255388	-0.272546	-0.208342	-0.326991	-0.276555		chr17	D3Z3L1	ras homolog gene family, member Q [Source:MGI Symbol;Acc:MGI:1931553]	87000069
Meiob	0.023119	0.000561	1.26693	0.341335	1.26693	up	1.32847	0.409767	1.32847	up	1.10291	0.141313	1.10291	up	-0.103225	0.0288446	0	0.293245	0.385711	0.270667	0.258835	0.413628	0.482457	0.141828	0.0859187	0.121811		chr17		meiosis specific with OB domains [Source:MGI Symbol;Acc:MGI:1922428]	24839787
Hn1l	0.00156206	2.73e-05	1.13793	0.186412	1.13793	up	1.17751	0.235741	1.17751	up	1.11835	0.161377	1.11835	up	-0.05371	0	0.0213022	0.162771	0.18764	0.176416	0.227299	0.247476	0.200041	0.1714	0.158751	0.121572		chr17	Q3TM10	hematological and neurological expressed 1-like [Source:MGI Symbol;Acc:MGI:1196260]	24960636
Plin3	0.00438263	8.37e-05	-1.17423	-0.231716	1.17423	down	-1.21442	-0.280267	1.21442	down	-1.17701	-0.235129	1.17701	down	0.0115013	-0.00581932	0	-0.179339	-0.244119	-0.266008	-0.3095	-0.313736	-0.211883	-0.236838	-0.207707	-0.25516		chr17		perilipin 3 [Source:MGI Symbol;Acc:MGI:1914155]	56290511
Map3k8	0.0039333	7.45e-05	1.08698	0.120328	1.08698	up	1.73217	0.79258	1.73217	up	1.27797	0.353852	1.27797	up	0.0840445	0	-0.137681	0.237684	-0.0757346	0.145398	0.78555	0.693766	0.844789	0.321485	0.347199	0.339237		chr18	G3UWY2|Q3UEB8	mitogen-activated protein kinase kinase kinase 8 [Source:MGI Symbol;Acc:MGI:1346878]	4353015
Tmem178	0.00910965	0.00019	1.01944	0.0277723	1.01944	up	1.00838	0.0120419	1.00838	up	1.09355	0.129013	1.09355	up	0.0031514	0	-0.000128	0.0430305	0.00280146	0.0405084	0.0364679	0.00292818	-0.000247	0.15068	0.139504	0.0998774		chr17		transmembrane protein 178 [Source:MGI Symbol;Acc:MGI:1915277]	81001816
Rock1	0.042385	0.00115191	1.06437	0.0900024	1.06437	up	1.17956	0.238247	1.17956	up	1.06927	0.0966222	1.06927	up	0	-0.0981502	0.00102043	0.0490971	0.0459108	0.0778694	0.177457	0.203789	0.236365	0.0117054	0.124659	0.0563726		chr18		Rho-associated coiled-coil containing protein kinase 1 [Source:MGI Symbol;Acc:MGI:107927]	10181792
Tapbp	7.97e-07	9.64e-09	1.64427	0.717445	1.64427	up	2.03973	1.02838	2.03973	up	1.55995	0.641499	1.55995	up	0	0.0131865	-0.00959015	0.730749	0.735883	0.689299	1.02499	1.07361	0.990136	0.692397	0.56991	0.665785		chr17	G3UZZ2|Q3TCU5	TAP binding protein [Source:MGI Symbol;Acc:MGI:1201689]	33929288
Wdr46	0.00778004	0.000159	1.15205	0.204206	1.15205	up	1.10058	0.138268	1.10058	up	1.11176	0.152843	1.11176	up	0	-0.01546	0.0599308	0.182413	0.24664	0.228036	0.177598	0.126249	0.155427	0.158631	0.17525	0.169118		chr17		WD repeat domain 46 [Source:MGI Symbol;Acc:MGI:1931871]	33949695
Brd2	0.0220135	0.000531	1.18032	0.239175	1.18032	up	1.19562	0.257755	1.19562	up	1.13615	0.184154	1.13615	up	-0.0167799	0	0.0589075	0.274199	0.255894	0.229562	0.311233	0.235357	0.268804	0.139039	0.177011	0.278541		chr17	B2RS09|G3UZR9|I7HPW1|Q3TH63|S4R1Z1|U3KLT0	bromodomain containing 2 [Source:MGI Symbol;Acc:MGI:99495]	34122634
Psmb8	1.19e-06	1.46e-08	3.11597	1.63968	3.11597	up	5.42134	2.43865	5.42134	up	2.9458	1.55866	2.9458	up	0	0.0880241	-0.0531635	1.64418	1.74111	1.56861	2.41222	2.59102	2.34756	1.68116	1.57665	1.45302		chr17	G3UZW8	proteasome (prosome, macropain) subunit, beta type 8 (large multifunctional peptidase 7) [Source:MGI Symbol;Acc:MGI:1346527]	34201454
Tap2	3.77e-07	4.44e-09	2.24836	1.16887	2.24836	up	3.34798	1.74329	3.34798	up	2.06073	1.04316	2.06073	up	-0.0812607	0.0462065	0	1.18862	1.18962	1.09331	1.68524	1.78551	1.72407	1.07157	0.94364	1.07921		chr17	A6X8J5|A6X8J6|Q792S7	transporter 2, ATP-binding cassette, sub-family B (MDR/TAP) [Source:MGI Symbol;Acc:MGI:98484]	34216321
Dnajc18	0.00281779	5.12e-05	-1.12806	-0.173849	1.12806	down	-1.19109	-0.252277	1.19109	down	-1.08799	-0.121667	1.08799	down	0.00179768	0	-0.0380754	-0.172659	-0.186413	-0.198752	-0.206733	-0.309372	-0.277004	-0.134504	-0.117488	-0.149285		chr18		DnaJ (Hsp40) homolog, subfamily C, member 18 [Source:MGI Symbol;Acc:MGI:1923844]	35703144
Gnl1	0.0181593	0.000423	1.10833	0.148382	1.10833	up	1.19279	0.254341	1.19279	up	1.06319	0.0883996	1.06319	up	-0.0614691	0	0.0656328	0.17575	0.122057	0.151503	0.246632	0.3011	0.219456	0.08706	0.0759029	0.1064		chr17		guanine nucleotide binding protein-like 1 [Source:MGI Symbol;Acc:MGI:95764]	35989462
Trim26	1.98e-06	2.48e-08	1.79648	0.845175	1.79648	up	2.1979	1.13612	2.1979	up	1.5915	0.670388	1.5915	up	-0.0517263	0.0095253	0	0.813734	0.820626	0.858964	1.16821	1.02926	1.1687	0.614675	0.64334	0.710949		chr17	B8JJ53|B8JJ56|B8JJ57|J3QN94	tripartite motif-containing 26 [Source:MGI Symbol;Acc:MGI:1337056]	36859398
Dcp2	4.49e-05	6.52e-07	1.36791	0.451972	1.36791	up	1.90881	0.932673	1.90881	up	1.39703	0.482366	1.39703	up	0.0177965	-0.0534477	0	0.413159	0.440053	0.467052	0.882414	0.87956	1.00039	0.540446	0.503822	0.367178		chr18		DCP2 decapping enzyme homolog (S. cerevisiae) [Source:MGI Symbol;Acc:MGI:1917890]	44424969
Snx24	0.0183874	0.000429	-1.22818	-0.296518	1.22818	down	-1.18293	-0.242366	1.18293	down	-1.14035	-0.189474	1.14035	down	0.0137825	0	-0.0322914	-0.387425	-0.259753	-0.260883	-0.27014	-0.241016	-0.23445	-0.12805	-0.21823	-0.240652		chr18		sorting nexing 24 [Source:MGI Symbol;Acc:MGI:1916476]	53390823
Gnaq	0.0197454	0.000468	1.13025	0.176636	1.13025	up	1.24064	0.311081	1.24064	up	1.12197	0.166039	1.12197	up	-0.0303888	0	0.100029	0.22573	0.185749	0.188068	0.299631	0.30513	0.398123	0.144771	0.199245	0.223741		chr19	Q3UHH5	guanine nucleotide binding protein, alpha q polypeptide [Source:MGI Symbol;Acc:MGI:95776]	16387463
Tle4	0.0030195	5.55e-05	1.11903	0.162251	1.11903	up	1.28307	0.359605	1.28307	up	1.19049	0.25156	1.19049	up	0.0394058	0	-0.022953	0.147522	0.123212	0.232471	0.305387	0.418763	0.371118	0.270661	0.240436	0.260035		chr19	F6ZBY9	transducin-like enhancer of split 4, homolog of Drosophila E(spl) [Source:MGI Symbol;Acc:MGI:104633]	14598051
Tmem2	0.0273966	0.000684	1.20215	0.265619	1.20215	up	1.35269	0.43583	1.35269	up	1.15844	0.212184	1.15844	up	0	-0.0531425	0.100956	0.267166	0.29165	0.285854	0.504187	0.333671	0.517447	0.170383	0.206149	0.307833		chr19		transmembrane protein 2 [Source:MGI Symbol;Acc:MGI:1890373]	21858327
Fas	0.0108042	0.000232	1.16294	0.217776	1.16294	up	1.39934	0.484745	1.39934	up	1.13779	0.186237	1.13779	up	0	0.0161471	-0.0679293	0.0981135	0.323323	0.180109	0.488625	0.431195	0.482634	0.23902	0.120134	0.147774		chr19	Q8C350	Fas (TNF receptor superfamily member 6) [Source:MGI Symbol;Acc:MGI:95484]	34327770
Lipa	8.78e-05	1.32e-06	1.46093	0.546886	1.46093	up	1.71086	0.774721	1.71086	up	1.33678	0.418757	1.33678	up	-0.113105	0	0.0269594	0.526576	0.484711	0.543224	0.744905	0.685847	0.807263	0.41404	0.32582	0.430265		chr19		lysosomal acid lipase A [Source:MGI Symbol;Acc:MGI:96789]	34527474
Jak2	3.54e-06	4.59e-08	1.19162	0.25292	1.19162	up	1.5609	0.642382	1.5609	up	1.21017	0.275214	1.21017	up	0.0045538	0	-0.000542	0.23778	0.239325	0.285668	0.655564	0.670549	0.605044	0.317401	0.279537	0.232717		chr19	G5E852	Janus kinase 2 [Source:MGI Symbol;Acc:MGI:96629]	29313080
Pcgf5	0.000305	4.85e-06	1.58034	0.660233	1.58034	up	2.4358	1.28439	2.4358	up	1.52191	0.605885	1.52191	up	0	0.0404949	-0.0542774	0.487352	0.71751	0.762054	1.27712	1.34867	1.21361	0.746327	0.592937	0.464609		chr19		polycomb group ring finger 5 [Source:MGI Symbol;Acc:MGI:1923505]	36456192
Syvn1	0.0306558	0.000787	1.36963	0.45379	1.36963	up	1.42133	0.50724	1.42133	up	1.28549	0.362313	1.28549	up	-0.139399	0	0.0165043	0.504539	0.389818	0.344118	0.521313	0.348693	0.528819	0.22841	0.291264	0.444372		chr19	D3YZH4|D3Z1Y1|E9QQ99	synovial apoptosis inhibitor 1, synoviolin [Source:MGI Symbol;Acc:MGI:1921376]	6053712
Gldc	0.000164	2.54e-06	1.56967	0.650461	1.56967	up	2.31873	1.21333	2.31873	up	1.44803	0.534093	1.44803	up	0.157588	-0.0172434	0	0.660462	0.645072	0.786194	1.36038	1.20119	1.21877	0.498505	0.528084	0.716036		chr19		glycine decarboxylase [Source:MGI Symbol;Acc:MGI:1341155]	30175418
Cabp2	0	0	1.00033	0.000474	1.00033	up	1.00008	0.000116	1.00008	up	1.00023	0.000337	1.00023	up	0.000679	0	-2.98e-05	0.000803	0.000608	0.00066	0.000422	0.000634	-5.77e-05	0.00076	0.00054	0.00036		chr19	E0CXZ2|G3XA16|G3XA29|G5E8W3	calcium binding protein 2 [Source:MGI Symbol;Acc:MGI:1352749]	4087340
Dkk1	2.58e-05	3.66e-07	1.00131	0.00188899	1.00131	up	1.01142	0.0163825	1.01142	up	1.00093	0.00134293	1.00093	up	0.0027051	0	-0.000119	0.00320137	0.00242209	0.00262964	0.0176013	0.0184438	0.0156887	0.00302863	0.00215352	0.00143278		chr19		dickkopf homolog 1 (Xenopus laevis) [Source:MGI Symbol;Acc:MGI:1329040]	30549665
Asah2	0.00248545	4.43e-05	1.12316	0.167562	1.12316	up	1.29041	0.367828	1.29041	up	1.10087	0.138638	1.10087	up	0.044529	-0.0088644	0	0.156505	0.222205	0.159641	0.323674	0.432326	0.383147	0.118409	0.203199	0.129971		chr19	B9EHG7	N-acylsphingosine amidohydrolase 2 [Source:MGI Symbol;Acc:MGI:1859310]	32061469
Rps6ka4	0.0274597	0.000686	1.15757	0.211098	1.15757	up	1.23121	0.300076	1.23121	up	1.09642	0.1328	1.09642	up	0	0.0285902	-0.0568562	0.21064	0.21831	0.176078	0.275288	0.357181	0.239493	0.173109	0.0428963	0.154128		chr19		ribosomal protein S6 kinase, polypeptide 4 [Source:MGI Symbol;Acc:MGI:1930076]	6840601
Sfxn2	0.00536633	0.000105	1.43608	0.522137	1.43608	up	1.73716	0.79673	1.73716	up	1.30898	0.388438	1.30898	up	0	0.113718	-0.0360165	0.451411	0.623472	0.56923	0.819301	0.920191	0.728401	0.549081	0.431905	0.26203		chr19	Q3UC14	sideroflexin 2 [Source:MGI Symbol;Acc:MGI:2137678]	46596898
Pi4k2a	0.00689419	0.000139	1.04823	0.0679531	1.04823	up	1.18385	0.243486	1.18385	up	1.04934	0.0694866	1.04934	up	-0.0470133	0	0.0316839	0.090601	0.054698	0.043231	0.211321	0.211246	0.292562	0.082201	0.0483027	0.0626268		chr19		phosphatidylinositol 4-kinase type 2 alpha [Source:MGI Symbol;Acc:MGI:1934031]	42122218
Actr1a	0.0179122	0.000416	-1.05344	-0.0751034	1.05344	down	-1.068	-0.0949052	1.068	down	-1.05065	-0.0712789	1.05065	down	0.013793	-0.0325308	0	-0.071805	-0.0945454	-0.0776978	-0.109584	-0.110676	-0.0831938	-0.0830002	-0.0682287	-0.0813456		chr19		ARP1 actin-related protein 1A, centractin alpha [Source:MGI Symbol;Acc:MGI:1858964]	46395735
Fyco1	0.000721	1.19e-05	1.27619	0.351838	1.27619	up	1.31235	0.392151	1.31235	up	1.18016	0.238983	1.18016	up	0	-0.00281048	0.0368986	0.356412	0.340606	0.392586	0.390649	0.468016	0.351876	0.203773	0.249399	0.297864		chr9		FYVE and coiled-coil domain containing 1 [Source:MGI Symbol;Acc:MGI:107277]	123851899
Zfhx4	0.0170471	0.000394	1.41835	0.504216	1.41835	up	1.73212	0.792539	1.73212	up	1.35755	0.441007	1.35755	up	0	-0.0249968	0.25213	0.625127	0.64075	0.473904	0.896123	0.850736	0.85789	0.319336	0.630507	0.600311		chr3	E9Q5A7|H3BLK8|V9GXP5	zinc finger homeodomain 4 [Source:MGI Symbol;Acc:MGI:2137668]	5415857
Atp10a	6.33e-06	8.45e-08	2.15559	1.10808	2.15559	up	3.06186	1.61441	3.06186	up	1.89402	0.921452	1.89402	up	-0.0828075	0	0.0545597	1.00188	1.14903	1.14508	1.60867	1.71248	1.49383	0.987135	0.890618	0.858354		chr7	Q3V1Y7	ATPase, class V, type 10A [Source:MGI Symbol;Acc:MGI:1330809]	58829426
Padi1	0.000732	1.21e-05	1.60489	0.682472	1.60489	up	2.00564	1.00406	2.00564	up	1.42265	0.508581	1.42265	up	0.0617771	0	-0.180614	0.577152	0.728278	0.623147	0.963866	1.00383	0.925656	0.612181	0.373327	0.421397		chr4	Q544I4	peptidyl arginine deiminase, type I [Source:MGI Symbol;Acc:MGI:1338893]	140845778
Ifitm3	0.0339544	0.000889	1.26841	0.343019	1.26841	up	1.32455	0.405506	1.32455	up	1.26883	0.343495	1.26883	up	0.0186758	0	-0.137446	0.240494	0.367031	0.30276	0.4101	0.420617	0.26703	0.394517	0.249226	0.267971		chr7		interferon induced transmembrane protein 3 [Source:MGI Symbol;Acc:MGI:1913391]	141010770
Irf7	1.95e-06	2.44e-08	8.41517	3.07299	8.41517	up	11.8216	3.56335	11.8216	up	7.12438	2.83276	7.12438	up	0	-0.0110426	0.429576	3.14803	3.26983	3.21965	3.68317	3.84776	3.57766	3.17816	2.87444	2.86422		chr7	D3Z4U9|F6TQ89|Q3TW14|Q542T3	interferon regulatory factor 7 [Source:MGI Symbol;Acc:MGI:1859212]	141266481
Tktl2	0	0	1.00033	0.000478	1.00033	up	1.00008	0.000117	1.00008	up	1.00024	0.00034	1.00024	up	0.000684	0	-3e-05	0.00081	0.000612	0.000665	0.000426	0.000638	-5.82e-05	0.000766	0.000545	0.000362		chr8		transketolase-like 2 [Source:MGI Symbol;Acc:MGI:1921669]	66518335
Gusb	0.0452275	0.00125099	-1.09408	-0.129725	1.09408	down	-1.02941	-0.0418145	1.02941	down	-1.02431	-0.0346508	1.02431	down	0.00414467	0	-0.0560522	-0.157424	-0.141613	-0.142045	-0.0685806	-0.0695572	-0.0392132	-0.0169449	-0.06285	-0.0760651		chr5	D3YY48|Q99KJ6	glucuronidase, beta [Source:MGI Symbol;Acc:MGI:95872]	130003049
Cant1	0.0412602	0.00111736	1.05827	0.0817111	1.05827	up	1.06396	0.0894394	1.06396	up	1.04816	0.0678549	1.04816	up	-0.00900173	0.0217142	0	0.102066	0.100355	0.0554247	0.0755863	0.102643	0.102801	0.0622311	0.0708151	0.083231		chr11		calcium activated nucleotidase 1 [Source:MGI Symbol;Acc:MGI:1923275]	118419086
Shisa5	4.08e-07	4.81e-09	1.63234	0.706943	1.63234	up	1.74057	0.799564	1.74057	up	1.49811	0.583139	1.49811	up	0	0.0117273	-0.0128441	0.682657	0.715496	0.721561	0.806318	0.830267	0.760989	0.620074	0.532141	0.596086		chr9	A0A0G2JDK5|A0A0G2JER0|A0A0G2JER5|A0A0G2JG03|A0A0G2JGI8|A0A0G2JGK4|A0A0G2JGP8|A0A0G2JGW1	shisa family member 5 [Source:MGI Symbol;Acc:MGI:1915044]	109057777
2008-03-01	0.0473388	0.00131943	-1.16459	-0.219821	1.16459	down	-1.12622	-0.171486	1.12622	down	-1.0864	-0.119561	1.0864	down	0	-0.0743675	0.0336676	-0.219058	-0.242077	-0.239028	-0.24684	-0.188956	-0.119362	-0.137716	-0.13783	-0.123837
Slco3a1	6.27e-05	9.23e-07	1.35958	0.443164	1.35958	up	1.62954	0.704466	1.62954	up	1.2697	0.344492	1.2697	up	0	0.00422382	-0.0305185	0.490277	0.43067	0.382251	0.705977	0.742409	0.638719	0.324496	0.401117	0.281568		chr7	D3YUC4|D3YXA8|F7B851	solute carrier organic anion transporter family, member 3a1 [Source:MGI Symbol;Acc:MGI:1351867]	74554780
Casp12	0.0150664	0.000341	1.18405	0.243728	1.18405	up	1.60706	0.684425	1.60706	up	1.27708	0.352854	1.27708	up	0	0.0238504	-0.0985994	0.110554	0.350508	0.195374	0.614766	0.790567	0.573193	0.435221	0.335999	0.212593		chr9	D6RCG7|E9Q575	caspase 12 [Source:MGI Symbol;Acc:MGI:1312922]	5373032
Tfap2b	0	0	1.00036	0.000513	1.00036	up	1.00009	0.000126	1.00009	up	1.00025	0.000365	1.00025	up	0.000734	0	-3.24e-05	0.000869	0.000658	0.000714	0.000457	0.000685	-6.27e-05	0.000822	0.000585	0.000389		chr1	E9Q5N4|Q8CE69	transcription factor AP-2 beta [Source:MGI Symbol;Acc:MGI:104672]	19238576
Acadl	9.53e-08	1.09e-09	1.52659	0.610313	1.52659	up	1.70505	0.769818	1.70505	up	1.45391	0.53994	1.45391	up	0.0452824	0	-0.0100327	0.636714	0.612417	0.617059	0.743836	0.799249	0.80162	0.568218	0.545973	0.540878		chr1		acyl-Coenzyme A dehydrogenase, long-chain [Source:MGI Symbol;Acc:MGI:87866]	66863277
Kansl1l	0.00394759	7.48e-05	1.41308	0.498845	1.41308	up	1.598	0.67627	1.598	up	1.36563	0.449564	1.36563	up	0	0.0475368	-0.120694	0.445361	0.411875	0.566143	0.65475	0.695991	0.604913	0.522842	0.458796	0.293896		chr1	E9QLE2|F6ULJ7	KAT8 regulatory NSL complex subunit 1-like [Source:MGI Symbol;Acc:MGI:1915941]	66817562
Ctla4	0	0	1.00036	0.000513	1.00036	up	1.00009	0.000126	1.00009	up	1.00025	0.000365	1.00025	up	0.000734	0	-3.24e-05	0.000869	0.000658	0.000714	0.000457	0.000685	-6.27e-05	0.000822	0.000585	0.000389		chr1	Q5SSM0|Q6GTR6	cytotoxic T-lymphocyte-associated protein 4 [Source:MGI Symbol;Acc:MGI:88556]	60915832
Nop58	0.0179486	0.000417	1.21425	0.28006	1.21425	up	1.28015	0.356317	1.28015	up	1.24142	0.311994	1.24142	up	-0.0719976	0	0.128793	0.234059	0.32137	0.341547	0.382835	0.381977	0.360932	0.291466	0.368666	0.332646		chr1	A0A087WNS6|A0A087WNW0|A0A087WP00|A0A087WQ46|A0A087WQ59|A0A087WRD9|A0A087WSL8|A0A087WSU5|A0A0A0MQ76	NOP58 ribonucleoprotein [Source:MGI Symbol;Acc:MGI:1933184]	59719044
Stradb	0.00374349	7.03e-05	-1.25495	-0.327626	1.25495	down	-1.21641	-0.282634	1.21641	down	-1.2617	-0.335367	1.2617	down	0.045279	-0.0482864	0	-0.373536	-0.308424	-0.303926	-0.285422	-0.291938	-0.273549	-0.273045	-0.320271	-0.415793		chr1	M0QW98|M0QWE6	STE20-related kinase adaptor beta [Source:MGI Symbol;Acc:MGI:2144047]	58995715
Mrpl30	0.015917	0.000366	1.20144	0.264764	1.20144	up	1.46942	0.555246	1.46942	up	1.18836	0.248972	1.18836	up	0.0790949	0	-0.0646687	0.198816	0.325617	0.284285	0.529156	0.645953	0.505056	0.387059	0.21566	0.158622		chr1	A0A0A6YXW4	mitochondrial ribosomal protein L30 [Source:MGI Symbol;Acc:MGI:1333820]	37898535
Mitd1	7.06e-07	8.5e-09	2.30482	1.20466	2.30482	up	2.81674	1.49402	2.81674	up	2.22524	1.15396	2.22524	up	0.0835753	0	-0.0696135	1.15756	1.23021	1.24016	1.52577	1.51459	1.45567	1.24464	1.1312	1.10001		chr1		MIT, microtubule interacting and transport, domain containing 1 [Source:MGI Symbol;Acc:MGI:1916278]	37890411
Inpp1	0.00013	1.99e-06	1.52913	0.612716	1.52913	up	2.51122	1.32839	2.51122	up	1.49489	0.580041	1.49489	up	0.0340042	0	-0.19996	0.491912	0.631609	0.548671	1.32518	1.29855	1.19548	0.628686	0.559802	0.38568		chr1	E0CX64|E0CYQ4|H3BK26	inositol polyphosphate-1-phosphatase [Source:MGI Symbol;Acc:MGI:104848]	52817688
Stat1	1.55e-08	1.73e-10	8.51632	3.09023	8.51632	up	11.6215	3.53872	11.6215	up	7.31914	2.87167	7.31914	up	-0.0256701	0	0.278107	3.13719	3.20077	3.18516	3.59817	3.6717	3.59875	3.01239	2.91664	2.93842		chr1	A0A087WRI1|A0A087WSP5|A0A087WSQ5|Q8C3V4|Q8CFQ1|Q99K94	signal transducer and activator of transcription 1 [Source:MGI Symbol;Acc:MGI:103063]	52161865
Ogfrl1	0.000521	8.54e-06	1.22233	0.289639	1.22233	up	1.65422	0.726155	1.65422	up	1.21809	0.284615	1.21809	up	0	0.0343938	-0.100783	0.238055	0.287766	0.276707	0.614089	0.822021	0.675967	0.278287	0.221288	0.28788		chr1	A0A087WNQ8	opioid growth factor receptor-like 1 [Source:MGI Symbol;Acc:MGI:1917405]	23397772
Atic	0.034572	0.000907	1.13151	0.178252	1.13151	up	1.12005	0.163569	1.12005	up	1.12388	0.168494	1.12388	up	-0.0505428	0	0.0489197	0.12443	0.198777	0.209925	0.190328	0.152127	0.146627	0.159127	0.16251	0.182221		chr1		5-aminoimidazole-4-carboxamide ribonucleotide formyltransferase/IMP cyclohydrolase [Source:MGI Symbol;Acc:MGI:1351352]	71579631
Sp100	1.09e-06	1.33e-08	6.09953	2.6087	6.09953	up	8.69949	3.12093	8.69949	up	5.19713	2.37771	5.19713	up	0	-0.0574665	0.000794	2.46006	2.7316	2.57776	3.16119	3.27214	2.87279	2.48683	2.31645	2.27319		chr1	D6RIJ4|E9Q4Y0|E9QA05|F6Q968|F6WL90|Q3U5P2|Q6NTA3|Q8C405	nuclear antigen Sp100 [Source:MGI Symbol;Acc:MGI:109561]	85709998
Agxt	0	0	1.00036	0.000515	1.00036	up	1.00009	0.000127	1.00009	up	1.00025	0.000366	1.00025	up	0.000738	0	-3.24e-05	0.000873	0.000661	0.000717	0.000459	0.000689	-6.27e-05	0.000826	0.000587	0.000391		chr1		alanine-glyoxylate aminotransferase [Source:MGI Symbol;Acc:MGI:1329033]	93145421
Asb1	0.0427221	0.00116519	-1.32853	-0.409836	1.32853	down	-1.2062	-0.270475	1.2062	down	-1.13844	-0.187062	1.13844	down	0	0.0506821	-0.0680046	-0.416631	-0.358803	-0.471396	-0.327603	-0.210375	-0.29077	-0.0840273	-0.183272	-0.311208		chr1	A0A087WQE9|A0A0A0MQ78|G3X9J5|Q3U5A0|S4W2P0|S4W6L8	ankyrin repeat and SOCS box-containing 1 [Source:MGI Symbol;Acc:MGI:1929735]	91559589
Ccdc93	0.00166974	2.93e-05	-1.13695	-0.185168	1.13695	down	-1.12448	-0.169258	1.12448	down	-1.06392	-0.0893908	1.06392	down	0.0105228	-0.0104847	0	-0.186288	-0.177913	-0.191265	-0.133353	-0.196653	-0.17773	-0.121801	-0.0666742	-0.0796585		chr1	E9QAD4	coiled-coil domain containing 93 [Source:MGI Symbol;Acc:MGI:1918079]	121506460
Slc35f5	0.0322678	0.000835	-1.01086	-0.0155767	1.01086	down	1.24428	0.31531	1.24428	up	1.03256	0.0462319	1.03256	up	0	-0.0336866	0.0606318	0.0289888	-0.00784779	-0.040926	0.225669	0.295542	0.451666	0.0461769	0.0759678	0.0434961		chr1	A0A087WP59|A0A087WS66	solute carrier family 35, member F5 [Source:MGI Symbol;Acc:MGI:1921400]	125595820
Rab29	0.00853232	0.000177	1.15678	0.210113	1.15678	up	1.44709	0.533153	1.44709	up	1.17418	0.231654	1.17418	up	0.0225339	0	-0.166295	0.137488	0.18744	0.161651	0.54381	0.508091	0.403798	0.270568	0.140737	0.139895		chr1	E9QLQ7|M0QW55	RAB29, member RAS oncogene family [Source:MGI Symbol;Acc:MGI:2385107]	131872887
Tor1aip1	2.15e-11	2.32e-13	3.03997	1.60406	3.03997	up	3.91937	1.97062	3.91937	up	2.73452	1.45129	2.73452	up	0	-0.0011301	0.0282774	1.58959	1.6062	1.64353	1.99466	1.96248	1.98187	1.45775	1.43793	1.48533		chr1	D3YXF8|D3YZJ9|D3YZP0|E9PWW2|J3QQ40|Q3UE61	torsin A interacting protein 1 [Source:MGI Symbol;Acc:MGI:3582693]	156036480
Ifi202b	0.000169	2.62e-06	1.85681	0.892826	1.85681	up	3.22709	1.69023	3.22709	up	1.78376	0.834918	1.78376	up	-0.0822573	0	0.29271	0.924389	0.97185	0.992693	1.69972	1.66946	1.91197	0.773126	0.941847	1.00023		chr1		interferon activated gene 202B [Source:MGI Symbol;Acc:MGI:1347083]	173982744
Ifi211	5.11e-07	6.1e-09	6.10511	2.61002	6.10511	up	9.78782	3.29099	9.78782	up	4.77722	2.25617	4.77722	up	0	-0.00082	0.401707	2.66445	2.79198	2.77451	3.41946	3.4942	3.36019	2.38421	2.34974	2.43545
Soat1	0.0201112	0.000478	1.07612	0.105839	1.07612	up	1.21059	0.27571	1.21059	up	1.04995	0.0703214	1.04995	up	0.0273829	0	-0.0544443	0.11072	0.0665484	0.113188	0.250541	0.254361	0.295166	-0.0211115	0.118132	0.0868826		chr1	A0A087WNN8|A0A087WSJ5	sterol O-acyltransferase 1 [Source:MGI Symbol;Acc:MGI:104665]	156474331
Axdnd1	0.0389831	0.00104591	1.28972	0.367058	1.28972	up	1.35585	0.439199	1.35585	up	1.15034	0.202057	1.15034	up	-0.0741496	0	0.122351	0.375162	0.370275	0.403939	0.344702	0.457082	0.564013	0.144626	0.200012	0.309734		chr1	J3KMJ8|J3QMK9|J3QNG8|J3QPL7	axonemal dynein light chain domain containing 1 [Source:MGI Symbol;Acc:MGI:1924602]	156421159
Nphs2	0.0300789	0.000768	1.08616	0.119239	1.08616	up	1.19389	0.25567	1.19389	up	1.09575	0.131918	1.09575	up	0	-0.0242977	0.00629711	0.0851085	0.178223	0.0763867	0.309484	0.213657	0.225869	0.0824578	0.138951	0.156344		chr1	A0A0A6YVZ4|C0LL94	nephrosis 2, podocin [Source:MGI Symbol;Acc:MGI:2157018]	156328035
Usf1	0.00846198	0.000175	1.09935	0.136652	1.09935	up	1.24865	0.320371	1.24865	up	1.04852	0.0683486	1.04852	up	0	0.0580778	-0.0383263	0.139978	0.163803	0.125927	0.375237	0.275088	0.330539	0.0714683	0.0175934	0.135736		chr1	E0CYP7|E9Q722|F8WGH6|Q3UQH7	upstream transcription factor 1 [Source:MGI Symbol;Acc:MGI:99542]	171419142
Optn	0.00304988	5.62e-05	1.34498	0.427588	1.34498	up	1.64408	0.717276	1.64408	up	1.23534	0.304908	1.23534	up	0	-0.013896	0.204268	0.538185	0.48473	0.450222	0.771745	0.748537	0.821919	0.270215	0.352507	0.482374		chr2		optineurin [Source:MGI Symbol;Acc:MGI:1918898]	5064051
Stxbp1	0.00624458	0.000125	1.3783	0.462894	1.3783	up	1.70899	0.773142	1.70899	up	1.2952	0.373176	1.2952	up	-0.0589438	0	0.219831	0.614704	0.447958	0.486906	0.858288	0.782121	0.839906	0.306309	0.459249	0.514857		chr2		syntaxin binding protein 1 [Source:MGI Symbol;Acc:MGI:107363]	32847245
Crat	0.00981944	0.000208	-1.13139	-0.178097	1.13139	down	-1.28302	-0.359541	1.28302	down	-1.14295	-0.192764	1.14295	down	0	-0.0401354	0.0273228	-0.118849	-0.222213	-0.206041	-0.35001	-0.40271	-0.338716	-0.266302	-0.199998	-0.124804		chr2	A2AWE5|A2AWJ5|B7ZDD7|B7ZDD8|B7ZDD9|D6REV7|F7BF80|H7BX88	carnitine acetyltransferase [Source:MGI Symbol;Acc:MGI:109501]	30415813
Gca	6.54e-05	9.7e-07	1.44032	0.526385	1.44032	up	1.9294	0.948153	1.9294	up	1.41965	0.505533	1.41965	up	0	-0.0638723	0.0652103	0.531909	0.536481	0.512102	0.830828	1.01982	0.995145	0.453556	0.509842	0.554541		chr2		grancalcin [Source:MGI Symbol;Acc:MGI:1918521]	62694109
Ifih1	5.11e-09	5.61e-11	5.21509	2.38269	5.21509	up	8.29159	3.05165	8.29159	up	4.69919	2.23241	4.69919	up	-0.00897217	0	0.0718584	2.34107	2.46368	2.40621	3.03226	3.16682	3.01875	2.31351	2.27025	2.17636		chr2	D2CGM4	interferon induced with helicase C domain 1 [Source:MGI Symbol;Acc:MGI:1918836]	62646255
Nmi	0.000114	1.73e-06	2.59105	1.37354	2.59105	up	3.80301	1.92714	3.80301	up	2.41054	1.26936	2.41054	up	0	0.0739441	-0.0839081	1.2892	1.42458	1.39686	1.90559	2.1183	1.74757	1.50267	1.18524	1.1102		chr2	B7ZD12|B7ZD13|Q3UJ82	N-myc (and STAT) interactor [Source:MGI Symbol;Acc:MGI:1928368]	51973494
Anapc2	0.0074929	0.000153	-1.09787	-0.134703	1.09787	down	-1.12761	-0.173274	1.12761	down	-1.11325	-0.154783	1.11325	down	-0.0211611	0.00418949	0	-0.138248	-0.123722	-0.159111	-0.197104	-0.19766	-0.142029	-0.167851	-0.191099	-0.12237		chr2	A2AI11	anaphase promoting complex subunit 2 [Source:MGI Symbol;Acc:MGI:2139135]	25285915
Rbms1	0.0294917	0.000748	1.12699	0.172477	1.12699	up	1.2233	0.290777	1.2233	up	1.09783	0.134658	1.09783	up	0	-0.102292	0.004426	0.155162	0.109991	0.154412	0.200667	0.260937	0.31286	0.0502615	0.105346	0.150502		chr2	E9PZ21|Q3TTX8	RNA binding motif, single stranded interacting protein 1 [Source:MGI Symbol;Acc:MGI:1861774]	60963192
Ly75	0.0195219	0.000462	1.09649	0.132895	1.09649	up	1.28666	0.363636	1.28666	up	1.10013	0.137673	1.10013	up	0.0243473	-0.02038	0	0.223283	0.101222	0.0781488	0.345277	0.396493	0.353106	0.0633411	0.222999	0.130647		chr2	A2AW86	lymphocyte antigen 75 [Source:MGI Symbol;Acc:MGI:106662]	60383303
Il1f8	0	0	1.00033	0.000473	1.00033	up	1.00008	0.000116	1.00008	up	1.00023	0.000336	1.00023	up	0.000678	0	-2.98e-05	0.000802	0.000607	0.000659	0.000422	0.000633	-5.77e-05	0.000759	0.00054	0.000359		chr2	Q08EA6	interleukin 1 family, member 8 [Source:MGI Symbol;Acc:MGI:1916927]	24160519
Cwc22	0.0283381	0.000711	1.08065	0.111895	1.08065	up	1.08736	0.12083	1.08736	up	1.07393	0.102901	1.07393	up	-0.0149193	0	0.0265808	0.0819521	0.126592	0.138803	0.121977	0.123231	0.128944	0.111319	0.133077	0.0759687		chr2	B1AYU4|B1AYU7|B1AYU8|B1AYU9	CWC22 spliceosome-associated protein homolog (S. cerevisiae) [Source:MGI Symbol;Acc:MGI:2136773]	77946375
Timm10	0.0141187	0.000317	1.33278	0.414441	1.33278	up	1.24166	0.312271	1.24166	up	1.26156	0.335205	1.26156	up	-0.059916	0	0.0966964	0.511958	0.381875	0.38627	0.342763	0.250978	0.379852	0.317779	0.326291	0.398326		chr2		translocase of inner mitochondrial membrane 10 [Source:MGI Symbol;Acc:MGI:1353429]	84830213
Ube2l6	7.58e-06	1.02e-07	4.00966	2.00348	4.00966	up	6.32802	2.66175	6.32802	up	3.50134	1.80791	3.50134	up	0.160625	0	-0.147381	1.86588	2.1083	2.0495	2.65158	2.8259	2.52103	1.98018	1.74554	1.71125		chr2	A2ATR9	ubiquitin-conjugating enzyme E2L 6 [Source:MGI Symbol;Acc:MGI:1914500]	84810335
Arl14ep	0.0299954	0.000765	-1.11383	-0.155526	1.11383	down	-1.00715	-0.0102844	1.00715	down	-1.08665	-0.119893	1.08665	down	0.0395594	0	-0.0215902	-0.200853	-0.122437	-0.125319	-0.0384407	0.00212193	0.0234346	-0.0980778	-0.109617	-0.134014		chr2		ADP-ribosylation factor-like 14 effector protein [Source:MGI Symbol;Acc:MGI:1926020]	106974424
4930430A15Rik	0	0	1.00033	0.000474	1.00033	up	1.00008	0.000116	1.00008	up	1.00023	0.000337	1.00023	up	0.000678	0	-2.98e-05	0.000803	0.000607	0.000659	0.000422	0.000633	-5.77e-05	0.000759	0.00054	0.000359		chr2	A2AJ40|Q05AC5	RIKEN cDNA 4930430A15 gene [Source:MGI Symbol;Acc:MGI:1914825]	111229602
Harbi1	0.0126288	0.000279	-1.15026	-0.201958	1.15026	down	-1.16804	-0.22409	1.16804	down	-1.1666	-0.22231	1.1666	down	0	-0.0367737	0.0470495	-0.190398	-0.216659	-0.18854	-0.293285	-0.193908	-0.174802	-0.214602	-0.230898	-0.211156		chr2	B7ZCF6|B7ZCF7	harbinger transposase derived 1 [Source:MGI Symbol;Acc:MGI:2443194]	91721545
Ell3	0.0482732	0.00135613	-1.21538	-0.281402	1.21538	down	-1.29405	-0.371891	1.29405	down	-1.23645	-0.306209	1.23645	down	0	0.0997372	-0.0556202	-0.264383	-0.264553	-0.271154	-0.382567	-0.34572	-0.343267	-0.427863	-0.26582	-0.180827		chr2		elongation factor RNA polymerase II-like 3 [Source:MGI Symbol;Acc:MGI:2673679]	121444278
Ehd4	2.02e-07	2.34e-09	1.78847	0.838726	1.78847	up	2.35729	1.23713	2.35729	up	1.6435	0.716773	1.6435	up	0	-0.0892467	0.0409861	0.799597	0.828279	0.840042	1.21285	1.22351	1.22676	0.749076	0.680346	0.672635		chr2	Q3TM70	EH-domain containing 4 [Source:MGI Symbol;Acc:MGI:1919619]	120154606
Rasgrp1	0.0262353	0.000649	1.25879	0.332033	1.25879	up	1.2954	0.3734	1.2954	up	1.10238	0.140621	1.10238	up	0	0.0263662	-0.0675716	0.387807	0.219486	0.3476	0.295872	0.361089	0.422034	0.0416336	0.144441	0.194584		chr2	G3UWW4|G3UYC3|G3UYP5|G3UZQ7	RAS guanyl releasing protein 1 [Source:MGI Symbol;Acc:MGI:1314635]	117343001
Rrbp1	0.0011893	2.04e-05	1.2626	0.3364	1.2626	up	1.27437	0.349784	1.27437	up	1.1689	0.225152	1.1689	up	0	-0.0011034	0.067317	0.400774	0.337414	0.337226	0.420511	0.35487	0.340183	0.196159	0.265307	0.280203		chr2	A2AVJ7	ribosome binding protein 1 [Source:MGI Symbol;Acc:MGI:1932395]	144011263
Xrn2	0.0299876	0.000764	1.18801	0.248552	1.18801	up	1.29175	0.369322	1.29175	up	1.16376	0.218799	1.16376	up	-0.00807285	0	0.101434	0.252923	0.272943	0.31315	0.393238	0.383829	0.42426	0.129146	0.333312	0.287301		chr2		5'-3' exoribonuclease 2 [Source:MGI Symbol;Acc:MGI:894687]	147078000
Gzf1	0.0205708	0.000491	-1.29929	-0.377723	1.29929	down	-1.24952	-0.32137	1.24952	down	-1.24249	-0.313231	1.24249	down	0.105882	0	-0.0789795	-0.427885	-0.325162	-0.353219	-0.310133	-0.249844	-0.377232	-0.245922	-0.333017	-0.333852		chr2	A2ASL5	GDNF-inducible zinc finger protein 1 [Source:MGI Symbol;Acc:MGI:1921783]	148692949
Nsfl1c	0.0254067	0.000625	1.12114	0.164973	1.12114	up	1.0463	0.0652924	1.0463	up	1.07865	0.109227	1.07865	up	-0.0132065	0	0.0102301	0.145473	0.170667	0.175802	0.0947437	0.0364056	0.0617514	0.0780344	0.0876751	0.158995		chr2	A2AT02|Q3UVN5	NSFL1 (p97) cofactor (p47) [Source:MGI Symbol;Acc:MGI:3042273]	151511414
Rbck1	0.009325	0.000196	1.16595	0.22151	1.16595	up	1.20875	0.27352	1.20875	up	1.12113	0.164957	1.12113	up	-0.0133619	0.0014801	0	0.224123	0.198344	0.230182	0.246907	0.28468	0.277091	0.213203	0.0726185	0.197168		chr2	F6VII1	RanBP-type and C3HC4-type zinc finger containing 1 [Source:MGI Symbol;Acc:MGI:1344372]	152332653
Zbp1	2.06e-06	2.59e-08	6.04323	2.59532	6.04323	up	9.21177	3.20348	9.21177	up	5.57506	2.47899	5.57506	up	-0.110981	0	0.00535393	2.43231	2.72329	2.52473	3.17938	3.3717	2.95372	2.60973	2.40011	2.32149		chr2	A2APF7	Z-DNA binding protein 1 [Source:MGI Symbol;Acc:MGI:1927449]	173218923
Nfatc2	0.0150664	0.000341	1.03047	0.0432962	1.03047	up	-1.16009	-0.21424	1.16009	down	1.05196	0.0730759	1.05196	up	0.0122147	-0.0685797	0	0.0534945	0.000719	0.01931	-0.191664	-0.229334	-0.278087	-0.0222378	0.0702763	0.114824		chr2	A2AQC8|B5B2P7|B5B2R5|Q8C443	nuclear factor of activated T cells, cytoplasmic, calcineurin dependent 2 [Source:MGI Symbol;Acc:MGI:102463]	168601657
Mrgbp	0.0272699	0.00068	1.1388	0.187511	1.1388	up	1.25472	0.327369	1.25472	up	1.07554	0.105064	1.07554	up	-0.0826397	0.064805	0	0.167878	0.158535	0.218287	0.379647	0.27945	0.305174	0.0510712	0.0785799	0.167706		chr2		MRG/MORF4L binding protein [Source:MGI Symbol;Acc:MGI:1920497]	180586304
Helz2	2.5e-06	3.19e-08	5.21931	2.38386	5.21931	up	6.86571	2.77941	6.86571	up	4.27911	2.09731	4.27911	up	-0.0849934	0	0.145207	2.49541	2.32875	2.38763	2.76244	2.64309	2.9929	1.96674	2.11793	2.26747		chr2	A2AS03|A2AS05	helicase with zinc finger 2, transcriptional coactivator [Source:MGI Symbol;Acc:MGI:2385169]	181242027
Samhd1	0.00048	7.83e-06	1.95667	0.968404	1.95667	up	3.26644	1.70772	3.26644	up	1.82864	0.870767	1.82864	up	0	0.059926	-0.122029	0.78115	1.08447	0.977492	1.70006	1.88437	1.47663	0.995308	0.865202	0.689689		chr2	E0CXZ5|E9PYG9|E9Q0K6|F6TVP2|F8WJE0	SAM domain and HD domain, 1 [Source:MGI Symbol;Acc:MGI:1927468]	157135265
Gnb4	0.00263832	4.74e-05	1.50114	0.586061	1.50114	up	2.67422	1.41912	2.67422	up	1.32363	0.404502	1.32363	up	0	-0.105316	0.2623	0.711969	0.480211	0.722987	1.25194	1.59413	1.56827	0.280896	0.523306	0.566286		chr3	A0A0A6YVN9|V9GWY1	guanine nucleotide binding protein (G protein), beta 4 [Source:MGI Symbol;Acc:MGI:104581]	32616585
Pfn2	0.0329699	0.000857	-1.16226	-0.216937	1.16226	down	-1.18763	-0.248085	1.18763	down	-1.1323	-0.179258	1.1323	down	0	-0.0990009	0.0284967	-0.228997	-0.198784	-0.293533	-0.287668	-0.277705	-0.249385	-0.156486	-0.235991	-0.215802		chr3	D3YWS3	profilin 2 [Source:MGI Symbol;Acc:MGI:97550]	57848079
Ptgfrn	0.000428	6.94e-06	1.13089	0.177457	1.13089	up	1.18173	0.240899	1.18173	up	1.09609	0.132362	1.09609	up	0	0.00539494	-0.0216064	0.171349	0.198267	0.146543	0.237732	0.247176	0.221578	0.162222	0.115358	0.103295		chr3		prostaglandin F2 receptor negative regulator [Source:MGI Symbol;Acc:MGI:1277114]	101110278
Stxbp3	0.0424262	0.00115467	-1.01527	-0.0218563	1.01527	down	1.17948	0.23815	1.17948	up	1.01143	0.0164032	1.01143	up	0.0492344	-0.0233917	0	0.00172234	-0.0118694	-0.0295792	0.171749	0.311828	0.256715	0.0834446	0.0450468	-0.0534391		chr3	A0A0G2JEI5|A0A0G2JEQ3|A2AEC9	syntaxin binding protein 3 [Source:MGI Symbol;Acc:MGI:107362]	108840526
Tpm3	0.0491177	0.00138341	1.16307	0.217942	1.16307	up	1.12845	0.174343	1.12845	up	1.09019	0.124585	1.09019	up	-0.0356255	0	0.0147562	0.230339	0.20303	0.199587	0.201589	0.166396	0.134175	0.0490408	0.109554	0.194291		chr3	D3YVR0|D3Z6I8|E9Q5J9|E9Q7Q3|Q58E70|Q8K0Z5	tropomyosin 3, gamma [Source:MGI Symbol;Acc:MGI:1890149]	90100902
Adar	4.48e-08	5.05e-10	2.88341	1.52778	2.88341	up	3.4708	1.79527	3.4708	up	2.66672	1.41507	2.66672	up	-0.00286007	0	0.15161	1.58404	1.56633	1.5817	1.84626	1.79524	1.89304	1.44869	1.44779	1.49747		chr3		adenosine deaminase, RNA-specific [Source:MGI Symbol;Acc:MGI:1889575]	89753446
Tlr2	6.69e-05	9.92e-07	1.361	0.444665	1.361	up	2.19142	1.13187	2.19142	up	1.40548	0.491065	1.40548	up	0.00204992	-0.0521154	0	0.50229	0.343608	0.438031	1.03923	1.06166	1.24464	0.402313	0.472786	0.548029		chr3	G3X8Y8	toll-like receptor 2 [Source:MGI Symbol;Acc:MGI:1346060]	83841767
Ifi44	2.17e-06	2.74e-08	8.42255	3.07426	8.42255	up	11.5897	3.53477	11.5897	up	7.40268	2.88805	7.40268	up	-0.0674095	0	0.533218	3.19482	3.23719	3.25657	3.60106	3.77194	3.69714	3.11472	2.9945	3.02074		chr3		interferon-induced protein 44 [Source:MGI Symbol;Acc:MGI:2443016]	151749960
Efna4	0.045355	0.00125704	-1.10342	-0.141979	1.10342	down	-1.22868	-0.297108	1.22868	down	-1.0675	-0.0942345	1.0675	down	0	0.0717192	-0.0386972	-0.145829	-0.13909	-0.107995	-0.271495	-0.349768	-0.23704	-0.119781	-0.132888	0.00298786		chr3	Q3UQB5	ephrin A4 [Source:MGI Symbol;Acc:MGI:106643]	89338028
Gpatch4	0.00189016	3.32e-05	1.34274	0.42518	1.34274	up	1.27423	0.349626	1.27423	up	1.24092	0.311408	1.24092	up	-0.111082	0	0.020628	0.370432	0.425841	0.388812	0.379401	0.274349	0.304674	0.256527	0.261413	0.32583		chr3	A0A0A6YWB3	G patch domain containing 4 [Source:MGI Symbol;Acc:MGI:1913864]	88055993
Gbp3	5.13e-06	6.78e-08	10.7695	3.42888	10.7695	up	19.8538	4.31134	19.8538	up	8.66443	3.1151	8.66443	up	0	-0.203629	0.613097	3.49144	3.64139	3.56326	4.42023	4.58072	4.34255	3.33579	3.17585	3.24315		chr3	A0A0G2JDL1|D3YUH5|D3YVW6	guanylate binding protein 3 [Source:MGI Symbol;Acc:MGI:1926263]	142573209
Gbp2	2.28e-07	2.66e-09	6.38031	2.67363	6.38031	up	15.5572	3.95951	15.5572	up	5.19562	2.3773	5.19562	up	0	-0.0199585	0.434484	2.82039	2.84245	2.77256	4.09904	4.15254	4.04147	2.50772	2.49866	2.54004		chr3	E9Q2N7	guanylate binding protein 2 [Source:MGI Symbol;Acc:MGI:102772]	142638008
Rngtt	0.0372827	0.000992	-1.005	-0.00720183	1.005	down	1.09006	0.124413	1.09006	up	1.02279	0.0325117	1.02279	up	0	-0.014348	0.0526791	0.0386448	-0.006423	-0.0154963	0.13444	0.151857	0.125271	0.0646172	0.0504608	0.0207882		chr4	Q3UA94|Q9DCC1	RNA guanylyltransferase and 5'-phosphatase [Source:MGI Symbol;Acc:MGI:1329041]	33502614
Zfp618	0.0290899	0.000732	-1.0359	-0.0508804	1.0359	down	-1.05215	-0.0733401	1.05215	down	1.05216	0.0733496	1.05216	up	0	0.0116272	-0.00666237	-0.0453482	-0.0965862	-0.00574207	-0.0695467	-0.0940418	-0.0514669	0.0590572	0.0939388	0.0720177		chr4	F8WIU3|R4GMK9	zinc finger protein 618 [Source:MGI Symbol;Acc:MGI:1919950]	63139708
Dnaja1	0.0107185	0.00023	1.09227	0.127329	1.09227	up	1.18813	0.248689	1.18813	up	1.08045	0.111626	1.08045	up	0	-0.0429535	0.0722904	0.165846	0.106792	0.138686	0.229291	0.272166	0.273948	0.117704	0.138288	0.108224		chr4	B1AXX9|B1AXY0|B1AXY1|Q5NTY0	DnaJ (Hsp40) homolog, subfamily A, member 1 [Source:MGI Symbol;Acc:MGI:1270129]	40737149
Chmp5	0.0277812	0.000695	-1.01359	-0.0194689	1.01359	down	1.11821	0.16119	1.11821	up	1.0139	0.0199169	1.0139	up	0	-0.0745144	0.0118847	-0.0445719	-0.067111	-0.00935364	0.124607	0.181667	0.114667	0.0164728	-0.0137997	-0.00555229		chr4		charged multivesicular body protein 5 [Source:MGI Symbol;Acc:MGI:1924209]	40965303
Fancg	0.0493125	0.00139063	-1.21662	-0.282873	1.21662	down	-1.15901	-0.212895	1.15901	down	-1.26278	-0.336609	1.26278	down	0	0.0837851	-0.0951672	-0.341313	-0.298432	-0.220257	-0.211853	-0.188518	-0.249697	-0.272379	-0.32922	-0.419609		chr4		Fanconi anemia, complementation group G [Source:MGI Symbol;Acc:MGI:1926471]	43010506
Slc35d1	0.000559	9.2e-06	1.18336	0.242885	1.18336	up	1.25849	0.331693	1.25849	up	1.15457	0.20736	1.15457	up	-0.0205011	0.00121498	0	0.24499	0.214444	0.249933	0.357019	0.272906	0.345866	0.156707	0.228325	0.217763		chr4	A2AKQ0|Q8BX24|V9GX08	solute carrier family 35 (UDP-glucuronic acid/UDP-N-acetylgalactosamine dual transporter), member D1 [Source:MGI Symbol;Acc:MGI:2140361]	103215164
Tnfrsf1b	0.00298048	5.46e-05	1.14389	0.193951	1.14389	up	1.31007	0.389646	1.31007	up	1.09487	0.130762	1.09487	up	0.10325	0	-0.0194855	0.276936	0.199645	0.189037	0.433959	0.450262	0.368482	0.168511	0.139772	0.167768		chr4	D6RG55|Q545P4	tumor necrosis factor receptor superfamily, member 1b [Source:MGI Symbol;Acc:MGI:1314883]	145246870
Lrrc42	0.0291186	0.000734	-1.19974	-0.262726	1.19974	down	-1.17217	-0.229177	1.17217	down	-1.16978	-0.22624	1.16978	down	0.0209122	0	-0.0633879	-0.301277	-0.313251	-0.216125	-0.277938	-0.252497	-0.199574	-0.169701	-0.27075	-0.280745		chr4	D3Z416|F6UPZ3	leucine rich repeat containing 42 [Source:MGI Symbol;Acc:MGI:1925059]	107253532
Mycl	0.00908211	0.00019	-1.11368	-0.155336	1.11368	down	-1.2668	-0.341186	1.2668	down	-1.10238	-0.140628	1.10238	down	0.00294781	0	-0.0154438	-0.181786	-0.157698	-0.139022	-0.274279	-0.443036	-0.318739	-0.135271	-0.180307	-0.118802		chr4	B1ARS4|Q3UIE0	v-myc myelocytomatosis viral oncogene homolog, lung carcinoma derived (avian) [Source:MGI Symbol;Acc:MGI:96799]	123002485
Eloa	0.0108042	0.000233	1.08165	0.113232	1.08165	up	1.12126	0.165116	1.12126	up	1.06547	0.0914838	1.06547	up	0	-0.0238276	0.0240774	0.113154	0.118094	0.108696	0.199937	0.145663	0.149999	0.0577116	0.109738	0.107251
Rnf19b	0.00700971	0.000142	1.28332	0.359883	1.28332	up	1.60034	0.678377	1.60034	up	1.22695	0.295078	1.22695	up	0	-0.00518513	0.147728	0.499471	0.351489	0.371231	0.737576	0.606989	0.833109	0.255596	0.353587	0.418593		chr4	A2A7Q8|B2KG08|E9Q2L7|F6TQN1	ring finger protein 19B [Source:MGI Symbol;Acc:MGI:1922484]	129085886
Tmem50a	0.0344167	0.000901	1.057	0.0799701	1.057	up	1.1194	0.162727	1.1194	up	1.03794	0.0537233	1.03794	up	0.0181217	-0.0262136	0	0.0945549	0.0525627	0.0847006	0.124859	0.203768	0.151462	0.0832424	0.0315647	0.0382709		chr4	Q52KP1	transmembrane protein 50A [Source:MGI Symbol;Acc:MGI:1919067]	134915024
Tmem57	0.0293293	0.000743	-1.02223	-0.0317151	1.02223	down	-1.07768	-0.107931	1.07768	down	-1.02964	-0.0421384	1.02964	down	0	-0.00371265	0.0422344	-0.00508976	-0.00718212	-0.0443516	-0.101829	-0.0927858	-0.0906563	-0.0380564	-0.0389156	-0.0109215		chr4	E0CY55|E0CZE6	transmembrane protein 57 [Source:MGI Symbol;Acc:MGI:1913396]	134853345
Cnksr1	0.000127	1.93e-06	1.41796	0.503819	1.41796	up	1.85958	0.89498	1.85958	up	1.38384	0.468672	1.38384	up	-0.115393	0	0.0388556	0.505733	0.482805	0.446383	0.8551	0.787696	0.965606	0.421143	0.401006	0.507332		chr4	A2A9K7	connector enhancer of kinase suppressor of Ras 1 [Source:MGI Symbol;Acc:MGI:2670958]	134238399
Nudc	0.0103226	0.00022	1.15892	0.21278	1.15892	up	1.06583	0.0919743	1.06583	up	1.05981	0.0838114	1.05981	up	-0.0367022	0	0.0037365	0.22941	0.157978	0.217987	0.10975	0.0696478	0.0635595	0.0363874	0.0783014	0.10378		chr4		nuclear distribution gene C homolog (Aspergillus) [Source:MGI Symbol;Acc:MGI:106014]	133545996
Arhgef19	0.0233516	0.000567	-1.12236	-0.166531	1.12236	down	-1.28399	-0.36063	1.28399	down	-1.11062	-0.15137	1.11062	down	-0.0098629	0.023057	0	-0.0604544	-0.243425	-0.18252	-0.369264	-0.408336	-0.291096	-0.130008	-0.19141	-0.119499		chr4	A2A826|A2A827|A2A828|A2A829|A2A832	Rho guanine nucleotide exchange factor (GEF) 19 [Source:MGI Symbol;Acc:MGI:1925912]	141257564
Nub1	2.84e-06	3.63e-08	1.41511	0.50091	1.41511	up	1.77806	0.830304	1.77806	up	1.32577	0.406831	1.32577	up	-0.0133257	0	0.0269213	0.545457	0.49936	0.47151	0.868978	0.799642	0.83589	0.359961	0.407574	0.466556		chr5	A0A0G2JGQ4|Q3UYM1	negative regulator of ubiquitin-like proteins 1 [Source:MGI Symbol;Acc:MGI:1889001]	24710378
Fam126a	0.00140425	2.43e-05	1.18681	0.247089	1.18681	up	1.55923	0.640837	1.55923	up	1.12367	0.168214	1.12367	up	-0.037941	0	0.0684261	0.349391	0.208925	0.213436	0.624895	0.688215	0.639887	0.110164	0.289655	0.13531		chr5	A0A0G2JH12|D3Z481|Q3TTP7	family with sequence similarity 126, member A [Source:MGI Symbol;Acc:MGI:2149839]	24030690
Fbxo44	0.00517339	0.000101	-1.33563	-0.417521	1.33563	down	-1.30312	-0.381965	1.30312	down	-1.22778	-0.296047	1.22778	down	0.0844259	0	-0.0932999	-0.425216	-0.48517	-0.351049	-0.358787	-0.401959	-0.394022	-0.295936	-0.335769	-0.265309		chr4	A2A7H4|A2A7H5|A2A7H6|D6RHP0|E9PUJ0|F6UI76|G3UY69|G3UYF5|G3UZT3	F-box protein 44 [Source:MGI Symbol;Acc:MGI:1354744]	148160482
Tbc1d14	0.0155319	0.000355	-1.06777	-0.0946051	1.06777	down	-1.02076	-0.0296504	1.02076	down	-1.06149	-0.0860891	1.06149	down	0	0.0064621	-0.000306	-0.103444	-0.0815945	-0.0926209	-0.0459204	-0.0396128	0.002738	-0.103119	-0.0814676	-0.0675249		chr5	D3YVW3|D3YWM7|D3Z2A1|D3Z400|D3Z5Y9|D6RHS3|E9PYB1|E9PZY7|E9Q2V7|E9Q8K4|G3UVU5|G3UWY9|G3UZ97	TBC1 domain family, member 14 [Source:MGI Symbol;Acc:MGI:1098708]	36593276
Smr3a	0	0	1.00028	0.000407	1.00028	up	1.00007	0.0001	1.00007	up	1.0002	0.00029	1.0002	up	0.000583	0	-2.57e-05	0.00069	0.000522	0.000567	0.000363	0.000545	-4.96e-05	0.000653	0.000464	0.000309		chr5	A0A087WPN9	submaxillary gland androgen regulated protein 3A [Source:MGI Symbol;Acc:MGI:102763]	88008534
Rufy3	0.00838358	0.000173	1.10081	0.138568	1.10081	up	1.3685	0.452597	1.3685	up	1.12018	0.163734	1.12018	up	0.026866	0	-0.0827436	0.0338764	0.129949	0.196002	0.382569	0.517736	0.401608	0.184284	0.13817	0.112869		chr5	A0A0G2JFT8	RUN and FYVE domain containing 3 [Source:MGI Symbol;Acc:MGI:106484]	88651392
Gbp9	1.59e-06	1.97e-08	7.8052	2.96444	7.8052	up	14.3413	3.84211	14.3413	up	6.38442	2.67455	6.38442	up	-0.15836	0	0.44666	3.08927	3.0312	3.06114	3.86814	3.94035	4.00613	2.67108	2.73972	2.90116		chr5	Q8BTS3	guanylate-binding protein 9 [Source:MGI Symbol;Acc:MGI:3605620]	105139539
Coq2	0.00504372	9.81e-05	1.06968	0.0971737	1.06968	up	1.1709	0.227624	1.1709	up	1.06773	0.0945403	1.06773	up	0.00725746	-0.0181446	0	0.1273	0.0861053	0.0672283	0.188333	0.259093	0.224559	0.115047	0.0538692	0.103817		chr5	D3YZF3|D3Z296|D6RGA8|F7CDY3	coenzyme Q2 homolog, prenyltransferase (yeast) [Source:MGI Symbol;Acc:MGI:1919133]	100675140
Cds1	0.0189826	0.000445	1.0905	0.124991	1.0905	up	1.31895	0.399394	1.31895	up	1.13068	0.177186	1.13068	up	0.0623283	-0.0615864	0	0.135882	0.17686	0.0629721	0.328754	0.455798	0.414371	0.175506	0.251144	0.10565		chr5		CDP-diacylglycerol synthase 1 [Source:MGI Symbol;Acc:MGI:1921846]	101823858
Wsb2	0.00313137	5.78e-05	1.10071	0.138432	1.10071	up	1.19205	0.253449	1.19205	up	1.0793	0.1101	1.0793	up	0	-0.0600948	0.0303469	0.13803	0.129674	0.117843	0.227655	0.248874	0.254068	0.076251	0.083292	0.141008		chr5	E9Q8J9	WD repeat and SOCS box-containing 2 [Source:MGI Symbol;Acc:MGI:2144041]	117378601
Ereg	0.0227319	0.00055	1.21483	0.280758	1.21483	up	1.31998	0.400516	1.31998	up	1.16647	0.222147	1.16647	up	0.111553	0	-0.0738602	0.272479	0.37079	0.236697	0.34574	0.441167	0.452333	0.26694	0.232301	0.204894		chr5		epiregulin [Source:MGI Symbol;Acc:MGI:107508]	91093646
Areg	0.0192199	0.000453	1.35433	0.437574	1.35433	up	1.31523	0.395316	1.31523	up	1.23924	0.309457	1.23924	up	0	0.0792694	-0.0817318	0.380301	0.450108	0.479852	0.504133	0.380111	0.299242	0.345786	0.342361	0.237762		chr5	Q4FJT2	amphiregulin [Source:MGI Symbol;Acc:MGI:88068]	91148432
Rilpl1	0.0110077	0.000238	-1.14966	-0.201202	1.14966	down	-1.35072	-0.433724	1.35072	down	-1.1884	-0.24902	1.1884	down	0	-0.0526247	0.118998	-0.145908	-0.205761	-0.185563	-0.348167	-0.473484	-0.413148	-0.275417	-0.242224	-0.163047		chr5	A0A0G2JEF9|A0A0G2JES6|A0A0G2JFP1	Rab interacting lysosomal protein-like 1 [Source:MGI Symbol;Acc:MGI:1922945]	124531391
G3bp2	6.18e-05	9.09e-07	1.19952	0.262458	1.19952	up	1.49798	0.583017	1.49798	up	1.16966	0.226095	1.16966	up	0	-0.0741844	0.00126171	0.216629	0.252794	0.245029	0.529972	0.611006	0.535152	0.247216	0.206195	0.151952		chr5	Q3U541|Q542W3	GTPase activating protein (SH3 domain) binding protein 2 [Source:MGI Symbol;Acc:MGI:2442040]	92083719
Uso1	0.00241054	4.29e-05	1.0117	0.0167774	1.0117	up	1.0784	0.108888	1.0784	up	1.02202	0.0314198	1.02202	up	0	-0.0239401	0.0116491	0.031764	0.0045023	0.00177479	0.113153	0.102869	0.0983505	0.0180874	0.0320263	0.0318546		chr5		USO1 vesicle docking factor [Source:MGI Symbol;Acc:MGI:1929095]	92202798
Sdad1	5.66e-05	8.29e-07	1.19951	0.26244	1.19951	up	1.32973	0.411128	1.32973	up	1.14036	0.189484	1.14036	up	-0.026124	0	0.0155115	0.241589	0.233733	0.301385	0.411591	0.419714	0.391468	0.146037	0.211689	0.200112		chr5		SDA1 domain containing 1 [Source:MGI Symbol;Acc:MGI:2140779]	92310479
Scarb2	0.0090313	0.000188	1.09359	0.129069	1.09359	up	1.25831	0.331487	1.25831	up	1.11798	0.160899	1.11798	up	0.0324955	0	-0.0427198	0.0892372	0.175961	0.111783	0.300879	0.383731	0.299626	0.214996	0.150896	0.106581		chr5		scavenger receptor class B, member 2 [Source:MGI Symbol;Acc:MGI:1196458]	92506833
Vps29	0.0399669	0.0010777	-1.10101	-0.138823	1.10101	down	-1.06847	-0.0955515	1.06847	down	-1.07932	-0.110117	1.07932	down	0.0413122	-0.0363302	0	-0.156421	-0.0994358	-0.155631	-0.103591	-0.0909948	-0.0870867	-0.0941286	-0.116426	-0.114814		chr5	D3YW98|D3YYD5|D3Z645|D6RH43|H7BXA2	vacuolar protein sorting 29 (S. pombe) [Source:MGI Symbol;Acc:MGI:1928344]	122364984
Atp2a2	0.00078	1.3e-05	1.14495	0.19528	1.14495	up	1.24013	0.310493	1.24013	up	1.11463	0.15657	1.11463	up	0	-0.0333357	0.0382128	0.215041	0.198343	0.177334	0.288464	0.33436	0.313533	0.152156	0.200619	0.121812		chr5	J3KMM5	ATPase, Ca++ transporting, cardiac muscle, slow twitch 2 [Source:MGI Symbol;Acc:MGI:88110]	122502225
Oasl2	3.44e-07	4.02e-09	8.9992	3.1698	8.9992	up	11.4277	3.51446	11.4277	up	7.61837	2.92948	7.61837	up	-0.131291	0	0.166601	3.06316	3.29656	3.18499	3.56079	3.68437	3.33354	3.03969	2.92027	2.8638		chr5	D3Z324|D3Z352|F6VMV6|F6Y3A6	2'-5' oligoadenylate synthetase-like 2 [Source:MGI Symbol;Acc:MGI:1344390]	114912234
Zfp12	0.00445385	8.51e-05	-1.0763	-0.106076	1.0763	down	-1.10102	-0.13884	1.10102	down	-1.09345	-0.128885	1.09345	down	-0.0448942	0	0.00516033	-0.140048	-0.109669	-0.108244	-0.143709	-0.158176	-0.154367	-0.124322	-0.163659	-0.138407		chr5	E0CYZ8|M0QWS1	zinc finger protein 12 [Source:MGI Symbol;Acc:MGI:99157]	143248834
Rbm19	0.0212197	0.000508	1.16658	0.222291	1.16658	up	1.16004	0.214175	1.16004	up	1.16572	0.221219	1.16572	up	-0.0343819	0	0.0798998	0.198851	0.249926	0.263616	0.209281	0.273651	0.205112	0.279592	0.214633	0.21495		chr5		RNA binding motif protein 19 [Source:MGI Symbol;Acc:MGI:1921361]	120198981
Oas1b	1.74e-06	2.16e-08	5.25599	2.39396	5.25599	up	9.11961	3.18897	9.11961	up	5.01256	2.32555	5.01256	up	0	-0.159328	0.169459	2.32685	2.41919	2.44598	3.16364	3.07985	3.33355	2.53839	2.17209	2.27629		chr5	V5IRT6	2'-5' oligoadenylate synthetase 1B [Source:MGI Symbol;Acc:MGI:97430]	120824163
Usp12	1.09e-05	1.47e-07	1.21013	0.275161	1.21013	up	1.56894	0.649786	1.56894	up	1.1664	0.222065	1.1664	up	0	-0.0488358	0.0433397	0.3155	0.243878	0.260609	0.609256	0.688016	0.646591	0.21327	0.233463	0.213966		chr5		ubiquitin specific peptidase 12 [Source:MGI Symbol;Acc:MGI:1270128]	146795006
Medag	0.015642	0.000358	-1.17452	-0.232076	1.17452	down	-1.32072	-0.401322	1.32072	down	-1.23649	-0.306249	1.23649	down	0	-0.172553	0.00885868	-0.232092	-0.342023	-0.285807	-0.407507	-0.446767	-0.513387	-0.360629	-0.348882	-0.372931		chr5		mesenteric estrogen dependent adipogenesis [Source:MGI Symbol;Acc:MGI:1917967]	149431723
Hyal4	0	0	1.00033	0.000474	1.00033	up	1.00008	0.000116	1.00008	up	1.00023	0.000337	1.00023	up	0.000678	0	-2.98e-05	0.000803	0.000607	0.000659	0.000422	0.000633	-5.77e-05	0.000759	0.00054	0.000359		chr6	L0MX76	hyaluronoglucosaminidase 4 [Source:MGI Symbol;Acc:MGI:1924292]	24767662
Agfg2	0.0303757	0.000779	-1.18635	-0.246533	1.18635	down	-1.31582	-0.395961	1.31582	down	-1.15807	-0.211727	1.15807	down	0.0987873	-0.0265408	0	-0.277234	-0.184421	-0.205698	-0.408872	-0.278215	-0.42855	-0.135609	-0.271415	-0.15591		chr5	A0A0G2JFR2|Q3TBU7|Q3U2K8	ArfGAP with FG repeats 2 [Source:MGI Symbol;Acc:MGI:2443267]	137684726
Irf5	0.000587	9.67e-06	1.29537	0.373366	1.29537	up	2.09413	1.06635	2.09413	up	1.28203	0.358426	1.28203	up	0.100246	0	-0.179611	0.242902	0.494123	0.303708	0.979731	1.08838	1.05156	0.353576	0.286273	0.356064		chr6	E9Q5T2|F6Z6C6|Q3U169	interferon regulatory factor 5 [Source:MGI Symbol;Acc:MGI:1350924]	29541871
Klhdc10	0.00517881	0.000101	-1.12175	-0.165753	1.12175	down	-1.14264	-0.192376	1.14264	down	-1.08848	-0.122312	1.08848	down	0	-0.0021019	0.0144863	-0.193982	-0.143696	-0.147196	-0.227578	-0.174886	-0.162278	-0.0998087	-0.104133	-0.150611		chr6		kelch domain containing 10 [Source:MGI Symbol;Acc:MGI:1924038]	30455179
Nt5c3	2.09e-05	2.92e-07	1.30545	0.384546	1.30545	up	2.15965	1.1108	2.15965	up	1.29991	0.378415	1.29991	up	0	0.0473194	-0.0586576	0.366366	0.361567	0.414367	1.03892	1.2178	1.06434	0.45902	0.329499	0.335388		chr6	S4R2D9	5'-nucleotidase, cytosolic III [Source:MGI Symbol;Acc:MGI:1927186]	56923932
Tmem209	0.00820008	0.000169	1.21908	0.285787	1.21908	up	1.18908	0.249845	1.18908	up	1.20104	0.264285	1.20104	up	0	-0.00405788	0.104391	0.277032	0.317275	0.363388	0.263361	0.319331	0.267175	0.260192	0.293738	0.339257		chr6	D3YZT2|F8WGT2|Q8C214	transmembrane protein 209 [Source:MGI Symbol;Acc:MGI:1919899]	30509783
Herc6	2.06e-06	2.58e-08	5.35619	2.42121	5.35619	up	9.13524	3.19144	9.13524	up	5.05305	2.33715	5.05305	up	0	-0.212903	0.282638	2.4337	2.45946	2.44019	3.03684	3.32858	3.27864	2.37981	2.38285	2.31853		chr6		hect domain and RLD 6 [Source:MGI Symbol;Acc:MGI:1914388]	57664632
Tra2a	0.0113551	0.000248	1.13776	0.186198	1.13776	up	1.41534	0.501145	1.41534	up	1.08882	0.122769	1.08882	up	0	0.052577	-0.0743437	0.139763	0.179001	0.218063	0.425273	0.566455	0.489941	0.226485	0.117376	0.00267887		chr6	E9QP00	transformer 2 alpha homolog (Drosophila) [Source:MGI Symbol;Acc:MGI:1933972]	49264033
Zc3hav1	6.89e-10	7.52e-12	3.09776	1.63122	3.09776	up	3.89072	1.96004	3.89072	up	2.72933	1.44855	2.72933	up	0	0.0127668	-0.0578594	1.59192	1.64277	1.61389	1.99293	1.89552	1.94657	1.43872	1.43414	1.42769		chr6	D3Z5I1|G3X9X5	zinc finger CCCH type, antiviral 1 [Source:MGI Symbol;Acc:MGI:1926031]	38354603
Tmem213	0	0	1.00032	0.000468	1.00032	up	1.00008	0.000115	1.00008	up	1.00023	0.000333	1.00023	up	0.00067	0	-2.96e-05	0.000793	0.0006	0.000652	0.000417	0.000626	-5.7e-05	0.000751	0.000534	0.000355		chr6		transmembrane protein 213 [Source:MGI Symbol;Acc:MGI:1924772]	38115809
Nfe2l3	0.00651619	0.000131	-1.15498	-0.207873	1.15498	down	-1.24793	-0.319535	1.24793	down	-1.10181	-0.139873	1.10181	down	0.0164967	0	-0.0668497	-0.292177	-0.172725	-0.209071	-0.305143	-0.350535	-0.35328	-0.14234	-0.195252	-0.13238		chr6	E9PWE6|Q3UZC1	nuclear factor, erythroid derived 2, like 3 [Source:MGI Symbol;Acc:MGI:1339958]	51458768
Slc23a4	0.0373219	0.000994	1.14265	0.19239	1.14265	up	1.42679	0.512773	1.42679	up	1.30031	0.378851	1.30031	up	0	0.15795	-0.00171614	0.351738	0.270586	0.111079	0.444039	0.683476	0.56704	0.426162	0.437224	0.429402
Prss37	0	0	1.00036	0.000512	1.00036	up	1.00009	0.000126	1.00009	up	1.00025	0.000364	1.00025	up	0.000734	0	-3.22e-05	0.000868	0.000657	0.000713	0.000456	0.000685	-6.25e-05	0.000822	0.000584	0.000389		chr6		protease, serine 37 [Source:MGI Symbol;Acc:MGI:1914940]	40519508
Clec5a	0	0	1.00035	0.000501	1.00035	up	1.00009	0.000123	1.00009	up	1.00025	0.000357	1.00025	up	0.000718	0	-3.15e-05	0.00085	0.000643	0.000698	0.000447	0.00067	-6.1e-05	0.000804	0.000572	0.000381		chr6		C-type lectin domain family 5, member a [Source:MGI Symbol;Acc:MGI:1345151]	40585821
Rab19	0.0309241	0.000794	1.38642	0.47136	1.38642	up	2.19464	1.13399	2.19464	up	1.33058	0.41206	1.33058	up	0.0404882	0	-0.416441	0.233122	0.410898	0.394107	1.014	1.15615	0.855852	0.561405	0.205654	0.0931678		chr6		RAB19, member RAS oncogene family [Source:MGI Symbol;Acc:MGI:103292]	39390380
Pcyox1	0.030397	0.00078	-1.09425	-0.129938	1.09425	down	-1.09951	-0.136862	1.09951	down	-1.07601	-0.105685	1.07601	down	0	-0.0493889	0.0122976	-0.123175	-0.137206	-0.166524	-0.156716	-0.165871	-0.125092	-0.148406	-0.0911903	-0.114551		chr6	D3Z275|F7CIP8	prenylcysteine oxidase 1 [Source:MGI Symbol;Acc:MGI:1914131]	86397154
Add2	0.0195219	0.000462	-1.17624	-0.234184	1.17624	down	-1.18603	-0.246143	1.18603	down	-1.02919	-0.0415061	1.02919	down	-0.0603542	0	0.0320926	-0.231328	-0.248569	-0.250918	-0.216978	-0.328862	-0.220851	-0.11699	-0.0343571	-0.0014329		chr6		adducin 2 (beta) [Source:MGI Symbol;Acc:MGI:87919]	86124409
Foxp1	0.0143608	0.000323	1.03995	0.0565151	1.03995	up	-1.12701	-0.172502	1.12701	down	-1.02254	-0.0321639	1.02254	down	0.0339451	-0.0144815	0	0.115672	0.0275154	0.0458212	-0.121552	-0.181856	-0.194635	-0.0542736	0.00509358	-0.0278482		chr6	D3Z0J5|D3Z2T4|D3Z454|D3Z6Q3|D3Z6Q4|E2S038|H3BJ24|H3BJ68|H3BJM1|H3BJR8|H3BJZ5|H3BK30|H3BK38|H3BKT4|H3BL33|H3BLF2	forkhead box P1 [Source:MGI Symbol;Acc:MGI:1914004]	99522721
Slc6a6	0.0482732	0.00135411	-1.14239	-0.192051	1.14239	down	-1.13982	-0.188802	1.13982	down	-1.10033	-0.137934	1.10033	down	0.100302	-0.0448742	0	-0.191383	-0.182934	-0.146408	-0.183359	-0.143943	-0.183676	-0.127095	-0.108358	-0.12292		chr6	Q3UPI8	solute carrier family 6 (neurotransmitter transporter, taurine), member 6 [Source:MGI Symbol;Acc:MGI:98488]	91759063
Usp18	6.28e-07	7.52e-09	4.89426	2.29109	4.89426	up	7.51003	2.90882	7.51003	up	4.26166	2.09142	4.26166	up	0	-0.00159741	0.384958	2.43159	2.43024	2.39481	3.01432	2.99444	3.10105	2.20028	2.20905	2.24829		chr6		ubiquitin specific peptidase 18 [Source:MGI Symbol;Acc:MGI:1344364]	121270917
Clec4d	0	0	1.00031	0.000446	1.00031	up	1.00008	0.000109	1.00008	up	1.00022	0.000317	1.00022	up	0.000639	0	-2.81e-05	0.000756	0.000572	0.000621	0.000397	0.000596	-5.44e-05	0.000715	0.000509	0.000338		chr6	Q4KL29	C-type lectin domain family 4, member d [Source:MGI Symbol;Acc:MGI:1298389]	123275265
Clec2d	0.00955356	0.000201	1.58402	0.66359	1.58402	up	3.05906	1.61309	3.05906	up	2.00814	1.00586	2.00814	up	0.0322661	0	-0.580599	0.344266	0.591247	0.506925	1.45371	1.5643	1.27292	1.08826	0.778328	0.602656		chr6	F5BFH0	C-type lectin domain family 2, member d [Source:MGI Symbol;Acc:MGI:2135589]	129186534
Lmo3	0	0	1.00035	0.000501	1.00035	up	1.00009	0.000123	1.00009	up	1.00025	0.000356	1.00025	up	0.000718	0	-3.15e-05	0.000849	0.000643	0.000698	0.000446	0.00067	-6.1e-05	0.000804	0.000571	0.00038		chr6	E0CXD7|E0CY33|E0CYK7|E9PWI9	LIM domain only 3 [Source:MGI Symbol;Acc:MGI:102810]	138581968
Etnk1	1.71e-05	2.36e-07	1.41536	0.501168	1.41536	up	2.00044	1.00032	2.00044	up	1.40433	0.489885	1.40433	up	0	-0.00102329	0.0900717	0.528557	0.516553	0.547442	0.926134	1.09552	1.06835	0.548114	0.54542	0.465171		chr6		ethanolamine kinase 1 [Source:MGI Symbol;Acc:MGI:1922570]	143232307
Itpr2	0.0412339	0.00111585	1.19989	0.262904	1.19989	up	1.26744	0.341913	1.26744	up	1.19639	0.258684	1.19639	up	0.00220299	-0.0814571	0	0.309887	0.258397	0.141172	0.295139	0.347792	0.303553	0.15615	0.320075	0.220572		chr6	B2KF89|B2KF92	inositol 1,4,5-triphosphate receptor 2 [Source:MGI Symbol;Acc:MGI:99418]	146502223
Ing4	0.0430389	0.00117549	-1.17646	-0.234457	1.17646	down	-1.1447	-0.194963	1.1447	down	-1.15547	-0.208481	1.15547	down	0.0178251	0	-0.0861254	-0.31776	-0.224486	-0.229424	-0.249518	-0.222546	-0.181127	-0.211578	-0.284487	-0.19768		chr6		inhibitor of growth family, member 4 [Source:MGI Symbol;Acc:MGI:107307]	125049265
Unc45a	0.0487028	0.00136967	-1.08492	-0.117594	1.08492	down	-1.08643	-0.119589	1.08643	down	-1.08704	-0.120402	1.08704	down	0.0590048	0	-0.00497055	-0.105075	-0.117874	-0.0757999	-0.0836229	-0.103966	-0.117146	-0.078764	-0.0913124	-0.137095		chr7	D3YVI2|D3YZN8|D6RIN1	unc-45 homolog A (C. elegans) [Source:MGI Symbol;Acc:MGI:2142246]	80341005
Cd22	0	0	1.00031	0.000447	1.00031	up	1.00008	0.00011	1.00008	up	1.00022	0.000318	1.00022	up	0.00064	0	-2.81e-05	0.000757	0.000573	0.000622	0.000398	0.000597	-5.46e-05	0.000716	0.00051	0.000339		chr7	A0A087WQ27|A0A087WQV3|A0A087WR31|A0A087WR96|A0A087WST4|Q3UP36	CD22 antigen [Source:MGI Symbol;Acc:MGI:88322]	30880342
Pak4	0.0121486	0.000267	1.01471	0.021066	1.01471	up	-1.09813	-0.135053	1.09813	down	-1.01539	-0.022035	1.01539	down	0	0.0328913	-0.037118	0.0209961	0.0348949	0.00308037	-0.121439	-0.166396	-0.121551	-0.00779438	-0.0443869	-0.0181503		chr7	G5E8A7	p21 protein (Cdc42/Rac)-activated kinase 4 [Source:MGI Symbol;Acc:MGI:1917834]	28598185
Sgf29	0.00483489	9.34e-05	1.12019	0.163741	1.12019	up	1.06689	0.0934127	1.06689	up	1.126	0.17121	1.126	up	0	0.0167065	-0.0100374	0.13854	0.200397	0.158956	0.105077	0.0904055	0.0914249	0.146716	0.212633	0.160949
Prss8	0.0295093	0.000749	-1.08114	-0.112557	1.08114	down	-1.27188	-0.346963	1.27188	down	-1.08947	-0.123623	1.08947	down	0	0.0150375	-0.0233231	-0.10569	-0.090373	-0.149893	-0.366956	-0.363128	-0.319091	-0.188069	-0.194553	0.00346851		chr7	Q99L44	protease, serine 8 (prostasin) [Source:MGI Symbol;Acc:MGI:1923810]	127930113
Bcat2	0.012255	0.000269	-1.19975	-0.262736	1.19975	down	-1.18326	-0.242766	1.18326	down	-1.15224	-0.204444	1.15224	down	0	0.0506401	-0.00699711	-0.295127	-0.187209	-0.262229	-0.24568	-0.271189	-0.167787	-0.211418	-0.162649	-0.195621		chr7	D3Z3D7|D3Z7C8|O88374|Q3ULU3	branched chain aminotransferase 2, mitochondrial [Source:MGI Symbol;Acc:MGI:1276534]	45589710
Gga2	0.00321842	5.96e-05	-1.2898	-0.367152	1.2898	down	-1.31311	-0.392985	1.31311	down	-1.24517	-0.316348	1.24517	down	0	-0.0810375	0.0199413	-0.390574	-0.462534	-0.309445	-0.451664	-0.41959	-0.368796	-0.30786	-0.367358	-0.334923		chr7		golgi associated, gamma adaptin ear containing, ARF binding protein 2 [Source:MGI Symbol;Acc:MGI:1921355]	122021222
Trim30a	3.84e-06	4.99e-08	9.98021	3.31907	9.98021	up	16.1707	4.01531	16.1707	up	8.79577	3.13681	8.79577	up	0	-0.0694842	0.529351	3.35116	3.61147	3.45444	4.05312	4.35857	4.09411	3.44896	3.26216	3.15918		chr7		tripartite motif-containing 30A [Source:MGI Symbol;Acc:MGI:98178]	104465193
Trim21	3.8e-09	4.16e-11	3.98229	1.9936	3.98229	up	6.53482	2.70815	6.53482	up	3.86049	1.94878	3.86049	up	0.014616	0	-0.00796986	1.96752	2.06183	1.95808	2.72379	2.62924	2.77806	1.98862	1.88545	1.97893		chr7	Q3U7K7	tripartite motif-containing 21 [Source:MGI Symbol;Acc:MGI:106657]	102565469
Swap70	0.0219352	0.000529	-1.08794	-0.121597	1.08794	down	-1.19358	-0.255291	1.19358	down	-1.05847	-0.0819753	1.05847	down	0.0712872	0	-0.0187626	-0.143468	-0.0902338	-0.0785637	-0.206492	-0.307373	-0.199482	-0.0716581	-0.0616074	-0.0601358		chr7		SWA-70 protein [Source:MGI Symbol;Acc:MGI:1298390]	110283503
Otud5	0.00290994	5.31e-05	1.19771	0.260277	1.19771	up	1.28359	0.360184	1.28359	up	1.14268	0.192415	1.14268	up	-0.0108376	0	0.0359259	0.26737	0.260656	0.277894	0.327191	0.344348	0.434101	0.156378	0.175933	0.270023		chrX	A2AES3|A2AES4|A2AES5	OTU domain containing 5 [Source:MGI Symbol;Acc:MGI:1859615]	7876626
Slc35a2	0.0477388	0.00133427	-1.17394	-0.231355	1.17394	down	-1.13357	-0.180879	1.13357	down	-1.14614	-0.196783	1.14614	down	0	0.0166855	-0.0714388	-0.204163	-0.259015	-0.285642	-0.210952	-0.229366	-0.157072	-0.15312	-0.27201	-0.219973		chrX	A2AER3|A2AER4|F6QH15|F6WZ30|Q3UIP1	solute carrier family 35 (UDP-galactose transporter), member A2 [Source:MGI Symbol;Acc:MGI:1345297]	7894492
Irak1	0.0424594	0.00115639	1.06046	0.0846895	1.06046	up	1.00314	0.00451883	1.00314	up	1.03484	0.0494045	1.03484	up	0	0.0208702	-0.00274086	0.103369	0.0831833	0.0856457	0.000142	0.0136023	0.0179415	0.0284367	0.0501595	0.0877466		chrX	B1AUV9|B1AUW1|B1AUW6|B1AUW8|B1AUW9|F6THK7|F6TQF4|F6ZGQ1|F7ANU5|F7CUT1|Q540G0|Q8BR10	interleukin-1 receptor-associated kinase 1 [Source:MGI Symbol;Acc:MGI:107420]	74023918
Opn1mw	0	0	1.0003	0.000438	1.0003	up	1.00007	0.000108	1.00007	up	1.00022	0.000312	1.00022	up	0.000628	0	-2.77e-05	0.000743	0.000562	0.00061	0.00039	0.000586	-5.34e-05	0.000703	0.000499	0.000332		chrX	B1AYN7|B1AYN8	opsin 1 (cone pigments), medium-wave-sensitive (color blindness, deutan) [Source:MGI Symbol;Acc:MGI:1097692]	74150760
Dkc1	0.0311752	0.000803	1.1906	0.251683	1.1906	up	1.2355	0.305094	1.2355	up	1.18109	0.240121	1.18109	up	-0.0615063	0	0.0725327	0.208759	0.283816	0.2735	0.382503	0.313657	0.230148	0.231524	0.281715	0.218148		chrX	A2AN81|B7ZCL7|F6S1S5|F6YUI5	dyskeratosis congenita 1, dyskerin [Source:MGI Symbol;Acc:MGI:1861727]	75109777
F7	0	0	1.00032	0.000461	1.00032	up	1.00008	0.000113	1.00008	up	1.00023	0.000328	1.00023	up	0.00066	0	-2.91e-05	0.000781	0.000591	0.000642	0.000411	0.000616	-5.63e-05	0.000739	0.000525	0.00035		chr8	Q542C2	coagulation factor VII [Source:MGI Symbol;Acc:MGI:109325]	13035809
Chrna6	0	0	1.00033	0.000478	1.00033	up	1.00008	0.000117	1.00008	up	1.00024	0.00034	1.00024	up	0.000685	0	-3.03e-05	0.000811	0.000613	0.000666	0.000426	0.000639	-5.84e-05	0.000767	0.000546	0.000363		chr8		cholinergic receptor, nicotinic, alpha polypeptide 6 [Source:MGI Symbol;Acc:MGI:106213]	27413944
1700128E19Rik	0	0	1.00031	0.000447	1.00031	up	1.00008	0.00011	1.00008	up	1.00022	0.000318	1.00022	up	0.00064	0	-2.81e-05	0.000757	0.000573	0.000622	0.000398	0.000597	-5.44e-05	0.000716	0.000509	0.000339		chr8		RIKEN cDNA 1700128E19 gene [Source:MGI Symbol;Acc:MGI:1920868]	11722620
Plat	0.00313434	5.8e-05	1.28102	0.357289	1.28102	up	1.49172	0.576974	1.49172	up	1.28521	0.362	1.28521	up	-0.0292177	0.0114155	0	0.323745	0.423305	0.307014	0.624015	0.569724	0.519382	0.315499	0.481476	0.271224		chr8		plasminogen activator, tissue [Source:MGI Symbol;Acc:MGI:97610]	22782847
Ap3m2	0.000863	1.45e-05	1.19799	0.260621	1.19799	up	1.3298	0.411211	1.3298	up	1.18098	0.239979	1.18098	up	-0.0575008	0	0.00696087	0.275041	0.193738	0.262544	0.415354	0.364538	0.403201	0.245122	0.161753	0.262522		chr8		adaptor-related protein complex 3, mu 2 subunit [Source:MGI Symbol;Acc:MGI:1929214]	22805654
Kat6a	0.00192664	3.39e-05	1.25435	0.326937	1.25435	up	1.34939	0.43231	1.34939	up	1.23699	0.306829	1.23699	up	0	-0.0420284	0.104753	0.357902	0.335398	0.350236	0.48835	0.433606	0.4377	0.261743	0.372057	0.349414		chr8	G3X940	K(lysine) acetyltransferase 6A [Source:MGI Symbol;Acc:MGI:2442415]	22943259
Sfrp1	0.0393867	0.00105902	1.1968	0.259178	1.1968	up	1.19575	0.25791	1.19575	up	1.04747	0.0669071	1.04747	up	-0.0833998	0.00392151	0	0.172805	0.301026	0.224224	0.255463	0.255551	0.183237	0.106992	0.0511332	-0.0368819		chr8		secreted frizzled-related protein 1 [Source:MGI Symbol;Acc:MGI:892014]	23449632
Rwdd4a	0.00384809	7.26e-05	1.13475	0.18238	1.13475	up	1.11016	0.150774	1.11016	up	1.09518	0.131166	1.09518	up	-0.0745935	0.00160503	0	0.15101	0.17874	0.144402	0.136761	0.121402	0.12117	0.102628	0.107605	0.110276		chr8	H3BJI4|H3BJN8	RWD domain containing 4A [Source:MGI Symbol;Acc:MGI:2681000]	47552955
Irf2	0.000141	2.16e-06	1.46578	0.551665	1.46578	up	1.78128	0.832916	1.78128	up	1.32149	0.402163	1.32149	up	0.0334482	0	-0.0313225	0.495147	0.555089	0.606885	0.925229	0.727842	0.847802	0.367196	0.374125	0.467293		chr8	Q3U2Z2	interferon regulatory factor 2 [Source:MGI Symbol;Acc:MGI:96591]	46847458
Tlr3	5.27e-09	5.8e-11	2.52916	1.33866	2.52916	up	3.83543	1.93939	3.83543	up	2.32495	1.2172	2.32495	up	0	-0.00472259	0.115634	1.36641	1.38479	1.37569	1.97943	1.95849	1.99116	1.20913	1.27015	1.28324		chr8		toll-like receptor 3 [Source:MGI Symbol;Acc:MGI:2156367]	45410608
N4bp1	5.01e-06	6.61e-08	1.5557	0.637564	1.5557	up	1.82198	0.865509	1.82198	up	1.46468	0.550586	1.46468	up	0.0105467	0	-0.00173092	0.653885	0.627063	0.640559	0.906239	0.782112	0.916992	0.514861	0.542668	0.603044		chr8		NEDD4 binding protein 1 [Source:MGI Symbol;Acc:MGI:2136825]	86885258
Rbl2	0.0394106	0.00106042	-1.0867	-0.119948	1.0867	down	-1.11728	-0.159994	1.11728	down	-1.06654	-0.0929356	1.06654	down	0.0635576	-0.0136366	0	-0.100816	-0.0866337	-0.122475	-0.135232	-0.121407	-0.173423	-0.0592413	-0.0603771	-0.109267		chr8		retinoblastoma-like 2 [Source:MGI Symbol;Acc:MGI:105085]	91123844
1700011L22Rik	0	0	1.00035	0.000502	1.00035	up	1.00009	0.000123	1.00009	up	1.00025	0.000357	1.00025	up	0.000719	0	-3.15e-05	0.000851	0.000644	0.000699	0.000447	0.000671	-6.1e-05	0.000805	0.000572	0.000381		chr8		RIKEN cDNA 1700011L22 gene [Source:MGI Symbol;Acc:MGI:1914937]	79248583
Vps35	0.0334583	0.000871	-1.15241	-0.204657	1.15241	down	-1.06356	-0.0889063	1.06356	down	-1.09294	-0.128215	1.09294	down	0.0298643	-0.051239	0	-0.220818	-0.209928	-0.204599	-0.153132	-0.0602713	-0.0746899	-0.122362	-0.111786	-0.171872		chr8	Q3TRJ1	vacuolar protein sorting 35 [Source:MGI Symbol;Acc:MGI:1890467]	85299513
Gpt2	0.0390475	0.00104839	-1.25493	-0.327603	1.25493	down	-1.25665	-0.329583	1.25665	down	-1.24819	-0.319843	1.24819	down	0.13606	-0.0295782	0	-0.269881	-0.263947	-0.342499	-0.255009	-0.270659	-0.356599	-0.251857	-0.217537	-0.383654		chr8	D6RFQ8	glutamic pyruvate transaminase (alanine aminotransferase) 2 [Source:MGI Symbol;Acc:MGI:1915391]	85527560
Phlpp2	0.0450365	0.00124473	1.09992	0.137405	1.09992	up	1.22684	0.294946	1.22684	up	1.07493	0.104242	1.07493	up	0	-0.0135527	0.0298786	0.157312	0.107442	0.163786	0.245343	0.351707	0.304112	0.0656872	0.211298	0.0520668		chr8	J3QM82	PH domain and leucine rich repeat protein phosphatase 2 [Source:MGI Symbol;Acc:MGI:2444928]	109944671
Usb1	0.0240633	0.000587	1.1083	0.148345	1.1083	up	1.20807	0.272706	1.20807	up	1.12003	0.163541	1.12003	up	0	0.0160303	-0.0242376	0.19316	0.12301	0.120658	0.338651	0.208082	0.263177	0.123888	0.152473	0.206054		chr8	D3Z5I2	U6 snRNA biogenesis 1 [Source:MGI Symbol;Acc:MGI:2142454]	95347507
Mvb12a	0.0140849	0.000316	1.18103	0.240041	1.18103	up	1.20869	0.273438	1.20869	up	1.12659	0.171965	1.12659	up	0	0.0736313	-0.0334749	0.244051	0.295933	0.220297	0.256457	0.338701	0.265313	0.225036	0.147258	0.183757		chr8		multivesicular body subunit 12A [Source:MGI Symbol;Acc:MGI:1920961]	71548024
Pik3r2	0.011861	0.00026	-1.02821	-0.0401322	1.02821	down	-1.16326	-0.21817	1.16326	down	-1.07039	-0.0981318	1.07039	down	0.00188065	0	-0.00360393	0.0121384	-0.0458288	-0.0884295	-0.214393	-0.238051	-0.20379	-0.130969	-0.114078	-0.0510721		chr8	F6R2V5|F7CB91	phosphatidylinositol 3-kinase, regulatory subunit, polypeptide 2 (p85 beta) [Source:MGI Symbol;Acc:MGI:1098772]	70776713
Psmb10	4.08e-05	5.91e-07	2.2019	1.13875	2.2019	up	3.49071	1.80352	3.49071	up	1.99301	0.994946	1.99301	up	0	0.0783405	-0.0272999	1.13437	1.22842	1.10451	1.81173	1.9826	1.66727	1.17669	0.86506	0.994132		chr8		proteasome (prosome, macropain) subunit, beta type 10 [Source:MGI Symbol;Acc:MGI:1096380]	105938392
Slc7a6	0.0154706	0.000353	-1.05239	-0.0736742	1.05239	down	-1.0527	-0.0740897	1.0527	down	1.00698	0.0100365	1.00698	up	-0.0262089	0	0.0236092	-0.0776262	-0.0646906	-0.0813055	-0.0604286	-0.0711126	-0.0933275	0.0210476	-0.0061121	0.0125742		chr8		solute carrier family 7 (cationic amino acid transporter, y+ system), member 6 [Source:MGI Symbol;Acc:MGI:2142598]	106198704
Kars	0.00163937	2.87e-05	1.17795	0.236282	1.17795	up	1.29442	0.372311	1.29442	up	1.13073	0.177259	1.13073	up	0	0.0301228	-0.0265141	0.204088	0.276455	0.231913	0.39316	0.424043	0.303338	0.205926	0.172711	0.156749		chr8	Q3TIV6|Q8R2P8	lysyl-tRNA synthetase [Source:MGI Symbol;Acc:MGI:1934754]	112011323
Tmem231	0.0424117	0.00115345	-1.03189	-0.045296	1.03189	down	-1.17977	-0.238511	1.17977	down	-1.05581	-0.0783482	1.05581	down	0	0.00628376	-0.0556231	0.0272932	-0.106607	-0.105913	-0.249117	-0.276331	-0.239426	-0.0688553	-0.130924	-0.0846043		chr8		transmembrane protein 231 [Source:MGI Symbol;Acc:MGI:2685024]	111933791
Cdh15	0.000207	3.23e-06	1.60203	0.679899	1.60203	up	2.80889	1.49	2.80889	up	1.44267	0.52874	1.44267	up	0.0307117	0	-0.0729079	0.45006	0.820303	0.727137	1.34615	1.53737	1.54429	0.586806	0.417716	0.539501		chr8		cadherin 15 [Source:MGI Symbol;Acc:MGI:106672]	122867397
Srpr	0.0030078	5.52e-05	1.0722	0.100568	1.0722	up	1.08446	0.116982	1.08446	up	1.06788	0.0947539	1.06788	up	0.0143805	-0.0197344	0	0.10172	0.108431	0.0861998	0.122293	0.116158	0.107141	0.0736904	0.0892858	0.115932		chr9	F6VF36	signal recognition particle receptor ('docking protein') [Source:MGI Symbol;Acc:MGI:1914648]	35247973
Pate4	0	0	1.00034	0.000489	1.00034	up	1.00008	0.00012	1.00008	up	1.00024	0.000347	1.00024	up	0.0007	0	-3.08e-05	0.000828	0.000626	0.00068	0.000435	0.000653	-5.96e-05	0.000783	0.000557	0.000371		chr9		prostate and testis expressed 4 [Source:MGI Symbol;Acc:MGI:1930790]	35611935
Lysmd2	0.0192577	0.000454	1.23293	0.302097	1.23293	up	1.26007	0.333501	1.26007	up	1.24247	0.313206	1.24247	up	-0.122115	0	0.00184393	0.22284	0.217175	0.346004	0.309413	0.352777	0.218043	0.270179	0.283057	0.266111		chr9	G3X915	LysM, putative peptidoglycan-binding, domain containing 2 [Source:MGI Symbol;Acc:MGI:1917332]	75637773
Rsl24d1	0.0213729	0.000512	1.12963	0.175854	1.12963	up	1.20879	0.273566	1.20879	up	1.1239	0.168518	1.1239	up	-0.016777	0	0.13425	0.221087	0.198036	0.225911	0.330671	0.327215	0.280283	0.215284	0.215261	0.192482		chr9	E9PY85|E9Q4P7|G3UW80|Q5EBK7	ribosomal L24 domain containing 1 [Source:MGI Symbol;Acc:MGI:2681840]	73123333
Fam46a	7.79e-06	1.05e-07	2.05111	1.03641	2.05111	up	3.29221	1.71906	3.29221	up	2.14656	1.10203	2.14656	up	0.0450439	0	-0.0203505	1.00077	1.11334	1.0198	1.81576	1.69627	1.66984	1.27935	1.05905	0.992371		chr9	A0A087WS27|D3Z5S8	family with sequence similarity 46, member A [Source:MGI Symbol;Acc:MGI:2670964]	85327348
Psma4	0.0128721	0.000284	1.09581	0.131997	1.09581	up	1.15494	0.207823	1.15494	up	1.07414	0.103176	1.07414	up	-0.0057106	0	0.0133295	0.118683	0.153187	0.131742	0.209914	0.245315	0.17586	0.0665541	0.159121	0.0914736		chr9	E9PW69|E9Q0X0	proteasome (prosome, macropain) subunit, alpha type 4 [Source:MGI Symbol;Acc:MGI:1347060]	54958030
Csk	0.034572	0.000908	1.04023	0.0569067	1.04023	up	-1.08605	-0.119095	1.08605	down	1.00553	0.00795809	1.00553	up	0.00425434	0	-0.0823688	0.00768948	0.0316534	0.0532627	-0.161112	-0.110478	-0.163811	-0.0220985	-0.0332165	0.00107479		chr9		c-src tyrosine kinase [Source:MGI Symbol;Acc:MGI:88537]	57645653
Pstpip1	0.00411887	7.84e-05	1.46831	0.554159	1.46831	up	1.78529	0.836156	1.78529	up	1.27465	0.350096	1.27465	up	-0.250156	0.0137081	0	0.604326	0.493791	0.327911	0.790371	0.717799	0.763849	0.29722	0.209513	0.307106		chr9		proline-serine-threonine phosphatase-interacting protein 1 [Source:MGI Symbol;Acc:MGI:1321396]	56128888
Stoml1	0.0295787	0.000752	1.06186	0.0865978	1.06186	up	1.30391	0.38284	1.30391	up	1.06179	0.0865043	1.06179	up	-0.121936	0	0.0268679	0.12964	0.0297594	0.00532627	0.280156	0.315863	0.457434	0.065918	0.0575762	0.0409508		chr9	A0A0B4J1F1	stomatin-like 1 [Source:MGI Symbol;Acc:MGI:1916356]	58262523
Mb21d1	0.00207544	3.67e-05	1.83903	0.878942	1.83903	up	2.43959	1.28664	2.43959	up	1.67724	0.746088	1.67724	up	0	0.122426	-0.0521684	0.743573	0.972167	0.991344	1.42627	1.42633	1.07758	0.92867	0.692868	0.686983		chr9	D3Z5R0|F6ZBV6	Mab-21 domain containing 1 [Source:MGI Symbol;Acc:MGI:2442261]	78443237
Aph1b	0.00543946	0.000107	-1.37273	-0.457053	1.37273	down	-1.31875	-0.399176	1.31875	down	-1.32986	-0.411277	1.32986	down	0.192257	-0.00747013	0	-0.36405	-0.432465	-0.389856	-0.410933	-0.306089	-0.29572	-0.344542	-0.344318	-0.360185		chr9	F8WHK7|Q3TRQ2	anterior pharynx defective 1b homolog (C. elegans) [Source:MGI Symbol;Acc:MGI:3522097]	66795490
Parp16	0.0133306	0.000297	-1.1902	-0.251201	1.1902	down	-1.36954	-0.453694	1.36954	down	-1.19677	-0.25915	1.19677	down	0.181008	-0.0203161	0	-0.233683	-0.148842	-0.210386	-0.421193	-0.390616	-0.388581	-0.27736	-0.162699	-0.1767		chr9		poly (ADP-ribose) polymerase family, member 16 [Source:MGI Symbol;Acc:MGI:2446133]	65239219
Dis3l	0.0198927	0.000472	1.12072	0.164423	1.12072	up	1.10369	0.142335	1.10369	up	1.14952	0.201026	1.14952	up	-0.0366306	0	0.0154104	0.125622	0.181087	0.165341	0.168087	0.166265	0.071434	0.187068	0.207112	0.187676		chr9	D3YUD6	DIS3 mitotic control homolog (S. cerevisiae)-like [Source:MGI Symbol;Acc:MGI:2143272]	64341288
Xrn1	0.000789	1.31e-05	1.38084	0.465543	1.38084	up	1.70639	0.770947	1.70639	up	1.33113	0.412649	1.33113	up	0	-0.0863266	0.140788	0.525735	0.415982	0.509372	0.766846	0.739319	0.861138	0.384502	0.47856	0.429345		chr9	A0A087WNV6|A0A087WQ18|A0A087WQN7|F8VQ87	5'-3' exoribonuclease 1 [Source:MGI Symbol;Acc:MGI:891964]	96057803
Cmtm6	0.0152403	0.000347	1.04337	0.0612574	1.04337	up	1.34648	0.429198	1.34648	up	1.07835	0.108826	1.07835	up	0.0222702	0	-0.0736008	-0.0189276	0.100807	0.0505619	0.366776	0.49139	0.378097	0.198851	0.0689583	0.00733852		chr9		CKLF-like MARVEL transmembrane domain containing 6 [Source:MGI Symbol;Acc:MGI:2447165]	114749343
Armc8	0.0046178	8.9e-05	1.03918	0.0554463	1.03918	up	1.22313	0.290583	1.22313	up	1.09802	0.134908	1.09802	up	0	-0.0379467	0.0519257	0.0518465	0.0591745	0.0692968	0.257145	0.34004	0.288543	0.186538	0.14001	0.0921564		chr9	G3X920	armadillo repeat containing 8 [Source:MGI Symbol;Acc:MGI:1921375]	99568899
Dbr1	0.00686987	0.000139	1.1263	0.171593	1.1263	up	1.22993	0.298579	1.22993	up	1.0627	0.0877339	1.0627	up	0	-0.00756645	0.106595	0.216002	0.236059	0.161747	0.33563	0.326446	0.332688	0.163438	0.0944643	0.104328		chr9	D3YXA2|F6S2R9|F6SDN8|F6UCV1|F6ZYX6	debranching enzyme homolog 1 (S. cerevisiae) [Source:MGI Symbol;Acc:MGI:1931520]	99584501
Tdgf1	0	0	1.00032	0.000459	1.00032	up	1.00008	0.000113	1.00008	up	1.00023	0.000326	1.00023	up	0.000657	0	-2.88e-05	0.000778	0.000588	0.000639	0.000409	0.000613	-5.6e-05	0.000736	0.000523	0.000348		chr9	A0A0G2JDJ9|A0A0G2JG22|A0A0G2JGR6|Q7TQ06	teratocarcinoma-derived growth factor 1 [Source:MGI Symbol;Acc:MGI:98658]	110946158
Myd88	5.58e-05	8.16e-07	1.5064	0.59111	1.5064	up	2.21247	1.14566	2.21247	up	1.44332	0.529396	1.44332	up	0	0.0577774	-0.159675	0.509998	0.606878	0.554555	1.17354	1.07812	1.08342	0.584226	0.473635	0.42843		chr9	F6SPW1|Q3U7M4	myeloid differentiation primary response gene 88 [Source:MGI Symbol;Acc:MGI:108005]	119341411
Csrnp1	0.00473161	9.13e-05	1.33534	0.417205	1.33534	up	1.9103	0.933801	1.9103	up	1.27065	0.345572	1.27065	up	0	-0.0492821	0.111218	0.544502	0.403957	0.365092	0.972007	0.773613	1.11772	0.253852	0.376025	0.468775		chr9		cysteine-serine-rich nuclear protein 1 [Source:MGI Symbol;Acc:MGI:2387989]	119977250
Amigo3	0.001379	2.38e-05	1.35815	0.44164	1.35815	up	1.86043	0.895633	1.86043	up	1.39471	0.479964	1.39471	up	-0.0751605	0.0762997	0	0.353617	0.55103	0.421414	0.798572	0.976093	0.913373	0.582124	0.364901	0.494008		chr9		adhesion molecule with Ig like domain 3 [Source:MGI Symbol;Acc:MGI:2444854]	108055701
Uba7	0.000289	4.57e-06	2.21001	1.14405	2.21001	up	3.25507	1.70269	3.25507	up	2.03787	1.02706	2.03787	up	0	0.13617	-0.169949	0.999673	1.22398	1.17473	1.61903	1.85459	1.60066	1.21468	0.907587	0.925138		chr9	H3BJA7|H3BKY9|Q9DBK7	ubiquitin-like modifier activating enzyme 7 [Source:MGI Symbol;Acc:MGI:1349462]	107984060
Oas3	1.8e-06	2.24e-08	8.68782	3.11899	8.68782	up	11.1368	3.47727	11.1368	up	7.46638	2.90041	7.46638	up	0	-0.0119967	0.47425	3.21495	3.40914	3.19515	3.51838	3.79385	3.58182	3.09756	3.05949	3.00643		chr5	F7CXR7	2'-5' oligoadenylate synthetase 3 [Source:MGI Symbol;Acc:MGI:2180850]	120777661
Pon2	0.0360198	0.000954	1.06927	0.0966307	1.06927	up	1.08618	0.119259	1.08618	up	1.0902	0.124589	1.0902	up	0.0328369	0	-0.026763	0.107478	0.0795183	0.10897	0.119864	0.107822	0.136163	0.0902433	0.132298	0.157299		chr6		paraoxonase 2 [Source:MGI Symbol;Acc:MGI:106687]	5298455
Oas2	1.91e-05	2.64e-07	6.87592	2.78155	6.87592	up	9.60563	3.26388	9.60563	up	5.99767	2.5844	5.99767	up	0	-0.124664	0.090734	2.47899	2.99606	2.83568	3.15006	3.52065	3.087	2.79384	2.53725	2.38819		chr5	F7CFL3	2'-5' oligoadenylate synthetase 2 [Source:MGI Symbol;Acc:MGI:2180852]	120749853
Lmo2	0.00263776	4.73e-05	1.86467	0.898919	1.86467	up	2.85914	1.51558	2.85914	up	1.72522	0.786777	1.72522	up	0.322523	0	-0.271227	0.809077	0.968295	0.970679	1.53253	1.57633	1.48919	0.972483	0.785536	0.653606		chr2	A2BHP1|A2BHP2|A2BHP3|A2BHP4|A2BHP5|Q544Z2	LIM domain only 2 [Source:MGI Symbol;Acc:MGI:102811]	103981878
Afap1l1	0.0129397	0.000286	-1.36422	-0.448078	1.36422	down	-1.41831	-0.504173	1.41831	down	-1.27347	-0.348762	1.27347	down	0.0809822	0	-0.123585	-0.534749	-0.519558	-0.332529	-0.508202	-0.570091	-0.476829	-0.319463	-0.390965	-0.378459		chr18	B2RSM5|D6RD10	actin filament associated protein 1-like 1 [Source:MGI Symbol;Acc:MGI:2147199]	61786702
Pfkm	0.0411305	0.00111226	-1.19689	-0.259291	1.19689	down	-1.22522	-0.29304	1.22522	down	-1.11191	-0.153041	1.11191	down	0.030509	0	-0.0388489	-0.206965	-0.236614	-0.342632	-0.298015	-0.258624	-0.330822	-0.0705166	-0.175261	-0.221685		chr15		phosphofructokinase, muscle [Source:MGI Symbol;Acc:MGI:97548]	98132447
Triobp	0.0101489	0.000216	1.24219	0.312881	1.24219	up	1.39522	0.480496	1.39522	up	1.15887	0.212713	1.15887	up	0	-0.0115795	0.0969257	0.418955	0.270951	0.334083	0.509317	0.480001	0.537515	0.180773	0.187517	0.355194		chr15	E9QMQ3|G5E8W1|J9JI90	TRIO and F-actin binding protein [Source:MGI Symbol;Acc:MGI:1349410]	79005867
Myh2	0	0	1.00036	0.000513	1.00036	up	1.00009	0.000126	1.00009	up	1.00025	0.000365	1.00025	up	0.000734	0	-3.24e-05	0.000869	0.000658	0.000714	0.000457	0.000685	-6.27e-05	0.000822	0.000585	0.000389		chr11	G3UW82	myosin, heavy polypeptide 2, skeletal muscle, adult [Source:MGI Symbol;Acc:MGI:1339710]	67197517
AA467197	0.00549305	0.000109	1.303	0.381832	1.303	up	2.29255	1.19695	2.29255	up	1.36617	0.450139	1.36617	up	0	-0.0330696	0.311306	0.540442	0.472103	0.411188	1.10246	1.27988	1.48676	0.372919	0.673448	0.582288		chr2	A2AK37|Q3UCF3	expressed sequence AA467197 [Source:MGI Symbol;Acc:MGI:3034182]	122641191
Noc4l	0.0345293	0.000905	1.12634	0.171641	1.12634	up	1.11686	0.159449	1.11686	up	1.099	0.13619	1.099	up	-0.025795	0	0.0455523	0.138233	0.23038	0.166068	0.178438	0.18981	0.129855	0.133929	0.150632	0.143767		chr5		nucleolar complex associated 4 homolog (S. cerevisiae) [Source:MGI Symbol;Acc:MGI:2140843]	110653417
Rtp4	2.45e-06	3.11e-08	10.2884	3.36294	10.2884	up	12.4662	3.63995	12.4662	up	9.62482	3.26676	9.62482	up	-0.0234089	0	0.603434	3.48674	3.61757	3.56455	3.86141	3.89635	3.74213	3.54402	3.43376	3.40252		chr16		receptor transporter protein 4 [Source:MGI Symbol;Acc:MGI:1915025]	23614222
Trim69	0.00550668	0.000109	1.17946	0.238122	1.17946	up	1.35203	0.435129	1.35203	up	1.09844	0.135454	1.09844	up	0	-0.0855455	0.0262411	0.214509	0.18748	0.253074	0.478362	0.330844	0.436876	0.0781767	0.0873048	0.181575		chr2		tripartite motif-containing 69 [Source:MGI Symbol;Acc:MGI:1918178]	122179027
Frrs1	0.0347126	0.000915	-1.10066	-0.138373	1.10066	down	-1.09464	-0.130453	1.09464	down	-1.07674	-0.106674	1.07674	down	0.0265484	0	-0.00503826	-0.136087	-0.165606	-0.091917	-0.0994034	-0.133524	-0.136923	-0.134741	-0.0812407	-0.082531		chr3	A0A0G2JEJ3|A0A0G2JFP4|A0A0G2JGF6	ferric-chelate reductase 1 [Source:MGI Symbol;Acc:MGI:108076]	116908177
Fndc3a	0.00799319	0.000164	1.15661	0.209899	1.15661	up	1.56797	0.648895	1.56797	up	1.11718	0.159865	1.11718	up	0.182259	0	-0.148615	0.191047	0.250281	0.222012	0.643476	0.714651	0.622203	0.233256	0.175347	0.104635		chr14	E0CXY0|F6TLV3|F7BWH4	fibronectin type III domain containing 3A [Source:MGI Symbol;Acc:MGI:1196463]	72710003
Prss35	0.0152487	0.000347	-1.39201	-0.47717	1.39201	down	-1.45653	-0.542536	1.45653	down	-1.36021	-0.443827	1.36021	down	0.224353	0	-0.0219789	-0.473528	-0.383457	-0.372149	-0.545804	-0.377857	-0.501573	-0.375379	-0.446586	-0.307143		chr9		protease, serine 35 [Source:MGI Symbol;Acc:MGI:2444800]	86758443
Casp4	0.00013	1.99e-06	1.55188	0.634016	1.55188	up	2.17303	1.11971	2.17303	up	1.53042	0.613928	1.53042	up	0	0.0994511	-0.102129	0.557902	0.691028	0.650441	1.21681	1.1408	0.998835	0.666912	0.59657	0.575623		chr9	C6L648|E0CY92|F6SUE5	caspase 4, apoptosis-related cysteine peptidase [Source:MGI Symbol;Acc:MGI:107700]	5336783
Rbfox2	0.0236769	0.000576	1.07863	0.1092	1.07863	up	1.15374	0.206323	1.15374	up	1.09256	0.127708	1.09256	up	0	0.0121384	-0.00897026	0.0845699	0.14133	0.104869	0.212549	0.14462	0.264967	0.124016	0.139231	0.123045		chr15		RNA binding protein, fox-1 homolog (C. elegans) 2 [Source:MGI Symbol;Acc:MGI:1933973]	77307053
Myo5c	0.00750011	0.000153	-1.17346	-0.23077	1.17346	down	-1.16355	-0.218537	1.16355	down	-1.1307	-0.177212	1.1307	down	0.0541992	0	-0.051939	-0.267062	-0.217093	-0.205895	-0.192269	-0.211211	-0.249869	-0.179382	-0.192861	-0.157134		chr9	E9Q1F5	myosin VC [Source:MGI Symbol;Acc:MGI:2442485]	75305451
Fuk	0.0107233	0.00023	-1.13515	-0.182877	1.13515	down	-1.22265	-0.290011	1.22265	down	-1.19	-0.250964	1.19	down	0	0.0260391	-0.0290976	-0.124239	-0.248094	-0.179358	-0.330356	-0.312125	-0.230612	-0.229347	-0.282912	-0.243692		chr8	Q7TMC8	fucokinase [Source:MGI Symbol;Acc:MGI:1916071]	110902459
Sfxn5	0.0170194	0.000393	-1.19334	-0.255011	1.19334	down	-1.14684	-0.19766	1.14684	down	-1.15434	-0.207062	1.15434	down	0	-0.085629	0.00629759	-0.246482	-0.310432	-0.287449	-0.19748	-0.271679	-0.203153	-0.188448	-0.23519	-0.27688		chr6	D3YXH5|D3YXH6|Q8BRQ9	sideroflexin 5 [Source:MGI Symbol;Acc:MGI:2137681]	85333422
Asb13	4.83e-06	6.31e-08	1.8152	0.860128	1.8152	up	2.85399	1.51298	2.85399	up	1.62285	0.698532	1.62285	up	0	0.0644131	-0.0344801	0.802694	0.918597	0.889026	1.4989	1.60003	1.46994	0.81642	0.706993	0.602118		chr13		ankyrin repeat and SOCS box-containing 13 [Source:MGI Symbol;Acc:MGI:2145525]	3651774
Fam208b	0.00140783	2.44e-05	1.58377	0.663359	1.58377	up	2.2385	1.16253	2.2385	up	1.48866	0.574018	1.48866	up	-0.0156393	0	0.288476	0.78641	0.754939	0.721565	1.27372	1.1154	1.37133	0.53093	0.755748	0.708213		chr13		family with sequence similarity 208, member B [Source:MGI Symbol;Acc:MGI:2145274]	3611108
Alg3	0.0140423	0.000314	1.2908	0.368264	1.2908	up	1.12565	0.170764	1.12565	up	1.20026	0.263347	1.20026	up	0.0191069	-0.0311165	0	0.420581	0.330378	0.341826	0.232635	0.195347	0.0723019	0.218826	0.236025	0.323181		chr16	D6RCW8|F6XUH0	asparagine-linked glycosylation 3 (alpha-1,3-mannosyltransferase) [Source:MGI Symbol;Acc:MGI:1098592]	20610768
Pla2g4c	0.000171	2.66e-06	1.91677	0.938676	1.91677	up	2.80958	1.49035	2.80958	up	1.67186	0.741451	1.67186	up	-0.11976	0.0429759	0	0.847762	0.955641	0.935841	1.57708	1.58006	1.23714	0.783362	0.61572	0.748487		chr7	Q08EC7|Q64GA5	phospholipase A2, group IVC (cytosolic, calcium-independent) [Source:MGI Symbol;Acc:MGI:1196403]	13360672
Lgals3bp	2.22e-05	3.1e-07	2.58233	1.36867	2.58233	up	2.89937	1.53574	2.89937	up	2.36203	1.24003	2.36203	up	-0.107221	0	0.196342	1.30622	1.45193	1.43699	1.56094	1.65711	1.47828	1.28323	1.19734	1.32863		chr11	E9Q5X5|F6VRP8	lectin, galactoside-binding, soluble, 3 binding protein [Source:MGI Symbol;Acc:MGI:99554]	118402092
Rnf225	0.000223	3.5e-06	1.28631	0.36324	1.28631	up	3.00654	1.5881	3.00654	up	1.35709	0.440519	1.35709	up	0.364046	-0.0262876	0	0.612229	0.431635	0.383612	1.74617	1.60411	1.75178	0.647114	0.530028	0.482174		chr7		ring finger protein 225 [Source:MGI Symbol;Acc:MGI:1924198]	12931072
Kctd7	0.0477208	0.00133192	-1.19302	-0.254616	1.19302	down	-1.31192	-0.391676	1.31192	down	-1.14401	-0.194096	1.14401	down	0	-0.0195246	0.0558352	-0.277142	-0.177257	-0.273138	-0.465313	-0.31947	-0.353935	-0.0677071	-0.20025	-0.27802		chr5	F6QXA3	potassium channel tetramerisation domain containing 7 [Source:MGI Symbol;Acc:MGI:2442265]	130155806
Ino80	0.00546169	0.000108	1.19671	0.259076	1.19671	up	1.28453	0.361245	1.28453	up	1.19069	0.251802	1.19069	up	0	-0.0176458	0.0779676	0.281249	0.257832	0.298471	0.39146	0.315035	0.43756	0.215484	0.316648	0.283596		chr2	Z4YL66	INO80 homolog (S. cerevisiae) [Source:MGI Symbol;Acc:MGI:1915392]	119477687
Ogt	0.0215878	0.000519	-1.24656	-0.317955	1.24656	down	-1.20885	-0.273631	1.20885	down	-1.32586	-0.406933	1.32586	down	0	0.00683975	-0.102584	-0.333949	-0.396566	-0.319093	-0.342916	-0.386962	-0.18676	-0.460852	-0.476528	-0.379165		chrX		O-linked N-acetylglucosamine (GlcNAc) transferase (UDP-N-acetylglucosamine:polypeptide-N-acetylglucosaminyl transferase) [Source:MGI Symbol;Acc:MGI:1339639]	101684351
Efcab14	0.000236	3.71e-06	1.13705	0.185297	1.13705	up	1.2581	0.331248	1.2581	up	1.11917	0.162428	1.11917	up	-0.00348759	0	0.0427132	0.215716	0.178984	0.200417	0.297051	0.364163	0.371756	0.176956	0.19273	0.156822		chr4	A2A8T9|Q6PCQ6	EF-hand calcium binding domain 14 [Source:MGI Symbol;Acc:MGI:2442397]	115777327
Vps18	0.0216123	0.00052	-1.08324	-0.115348	1.08324	down	-1.16014	-0.214295	1.16014	down	-1.12471	-0.169551	1.12471	down	0.03722	-0.0277052	0	-0.0609493	-0.170682	-0.104899	-0.226415	-0.224833	-0.182124	-0.190732	-0.167235	-0.14117		chr2		vacuolar protein sorting 18 (yeast) [Source:MGI Symbol;Acc:MGI:2443626]	119298453
Atm	0.00536633	0.000105	1.25189	0.324103	1.25189	up	1.62347	0.699079	1.62347	up	1.17715	0.235294	1.17715	up	0	-0.196631	0.00909901	0.295679	0.219744	0.269355	0.634339	0.752725	0.52264	0.13337	0.258135	0.126845		chr9	D3Z0Q2|F6UXV2	ataxia telangiectasia mutated [Source:MGI Symbol;Acc:MGI:107202]	53536740
Mtmr3	0.0228638	0.000554	-1.12787	-0.173598	1.12787	down	-1.10252	-0.140799	1.10252	down	-1.07458	-0.103772	1.07458	down	0.0175533	0	-0.0204391	-0.153608	-0.163834	-0.206238	-0.148641	-0.137386	-0.139255	-0.0518971	-0.112579	-0.149727		chr11	B1ATD4|B1ATD5|M0QW74|R4GML8	myotubularin related protein 3 [Source:MGI Symbol;Acc:MGI:1921552]	4594863
Cpne2	0.00264216	4.75e-05	1.17144	0.228282	1.17144	up	1.22722	0.295397	1.22722	up	1.13163	0.178409	1.13163	up	0	-0.0264769	0.0333538	0.230443	0.239266	0.222014	0.298262	0.310527	0.284278	0.149771	0.13888	0.253452		chr8		copine II [Source:MGI Symbol;Acc:MGI:2387578]	94570529
Spata6	0.0208079	0.000498	-1.14506	-0.195422	1.14506	down	-1.16188	-0.216466	1.16188	down	-1.10895	-0.149195	1.10895	down	0.095705	0	-0.00510693	-0.179412	-0.176292	-0.139965	-0.206699	-0.151685	-0.200417	-0.0783291	-0.145709	-0.13295		chr4	A2AED8|A2AED9	spermatogenesis associated 6 [Source:MGI Symbol;Acc:MGI:1915196]	111829184
Parp14	6.97e-09	7.69e-11	6.29632	2.65451	6.29632	up	9.7148	3.28018	9.7148	up	5.62603	2.49212	5.62603	up	0	-0.00362968	0.233125	2.72006	2.71217	2.76079	3.3764	3.33363	3.36002	2.53298	2.62853	2.54433		chr16		poly (ADP-ribose) polymerase family, member 14 [Source:MGI Symbol;Acc:MGI:1919489]	35871544
Gbp8	3.24e-05	4.63e-07	1.32103	0.401659	1.32103	up	1.80695	0.853559	1.80695	up	1.30886	0.388314	1.30886	up	0	-0.0452766	0.0470328	0.409681	0.337221	0.45983	0.876992	0.801697	0.883744	0.318896	0.42549	0.422312		chr5	Q2V6D6	guanylate-binding protein 8 [Source:MGI Symbol;Acc:MGI:1923324]	105139540
Ifit1	1.64e-07	1.89e-09	14.9217	3.89934	14.9217	up	29.3694	4.87624	29.3694	up	13.649	3.77072	13.649	up	-0.043273	0	0.520253	4.02933	4.0879	4.05777	5.11464	4.94361	5.04746	3.9793	3.8659	3.94393		chr19		interferon-induced protein with tetratricopeptide repeats 1 [Source:MGI Symbol;Acc:MGI:99450]	34650009
Caskin2	0.0129798	0.000288	-1.01795	-0.0256675	1.01795	down	-1.11435	-0.156197	1.11435	down	1.00099	0.00143019	1.00099	up	0	0.0462646	-0.0561762	-0.030942	-0.0429726	-0.0129995	-0.14862	-0.164508	-0.165374	0.00131226	-0.00865936	0.00172615		chr11	A0A0A0MQF9|F6R2B3	CASK-interacting protein 2 [Source:MGI Symbol;Acc:MGI:2157062]	115813639
Washc4	0.000349	5.59e-06	1.1062	0.145611	1.1062	up	1.42401	0.509959	1.42401	up	1.09864	0.135725	1.09864	up	0	-0.0786295	0.0230474	0.111135	0.124939	0.145176	0.420876	0.523117	0.530302	0.133778	0.149173	0.0686426
Papd7	2.88e-06	3.69e-08	1.5318	0.615231	1.5318	up	1.84162	0.880973	1.84162	up	1.50471	0.589488	1.50471	up	0	-0.0142126	0.0983572	0.664114	0.632888	0.632834	0.944279	0.864923	0.917863	0.589855	0.605376	0.657377		chr13	A0A0G2JDV2	PAP associated domain containing 7 [Source:MGI Symbol;Acc:MGI:2682295]	69534617
8430429K09Rik	0.0450365	0.00124483	-1.07979	-0.110744	1.07979	down	-1.272	-0.347095	1.272	down	-1.12712	-0.172643	1.12712	down	-0.0981345	0.0297732	0	-0.171239	-0.116658	-0.112697	-0.426006	-0.377548	-0.306093	-0.293718	-0.121659	-0.170912		chr11		RIKEN cDNA 8430429K09 gene [Source:MGI Symbol;Acc:MGI:1918773]	3479831
Zcchc11	9.03e-05	1.36e-06	1.24922	0.321029	1.24922	up	1.56795	0.648876	1.56795	up	1.19935	0.262257	1.19935	up	0.0483704	0	-0.039362	0.252938	0.328096	0.39106	0.693604	0.652692	0.609341	0.241879	0.267138	0.286761		chr4	A0A0A0MQJ6|A2A8R1|A2A8R7|A2A9H0	zinc finger, CCHC domain containing 11 [Source:MGI Symbol;Acc:MGI:2445126]	108559421
Zyg11b	0.00290205	5.29e-05	-1.1737	-0.231064	1.1737	down	-1.14917	-0.200591	1.14917	down	-1.0982	-0.13514	1.0982	down	0.0329456	-0.0650377	0	-0.24521	-0.251294	-0.22878	-0.210162	-0.202811	-0.220892	-0.116095	-0.14981	-0.171609		chr4		zyg-ll family member B, cell cycle regulator [Source:MGI Symbol;Acc:MGI:2685277]	108301096
Cd300ld	0	0	1.00034	0.000486	1.00034	up	1.00008	0.000119	1.00008	up	1.00024	0.000345	1.00024	up	0.000695	0	-3.08e-05	0.000823	0.000623	0.000676	0.000432	0.000649	-5.91e-05	0.000779	0.000554	0.000368		chr11		CD300 molecule-like family member d [Source:MGI Symbol;Acc:MGI:2442358]	114989922
Galp	0	0	1.0003	0.000438	1.0003	up	1.00007	0.000108	1.00007	up	1.00022	0.000312	1.00022	up	0.000628	0	-2.77e-05	0.000743	0.000562	0.00061	0.00039	0.000586	-5.34e-05	0.000703	0.000499	0.000332		chr7		galanin-like peptide [Source:MGI Symbol;Acc:MGI:2663979]	6216137
Cnot6l	0.00142237	2.47e-05	1.22073	0.287739	1.22073	up	1.51122	0.595714	1.51122	up	1.18292	0.242351	1.18292	up	0.0300322	-0.0347109	0	0.280311	0.251863	0.326364	0.532444	0.653324	0.596694	0.345629	0.230687	0.146058		chr5	D3YVH6|D3YXZ0|D3Z2G5|D3Z5R3|F8WJG1	CCR4-NOT transcription complex, subunit 6-like [Source:MGI Symbol;Acc:MGI:2443154]	96164171
Cxcl10	6e-06	7.99e-08	22.4635	4.48951	22.4635	up	73.5135	6.19994	73.5135	up	15.8036	3.98218	15.8036	up	-0.10784	0	1.02668	4.81123	4.80247	4.77368	6.59047	6.39357	6.53462	4.18305	4.2382	4.44414		chr5	D3YW23|Q548V9	chemokine (C-X-C motif) ligand 10 [Source:MGI Symbol;Acc:MGI:1352450]	92348889
Fam214a	0.0109848	0.000237	-1.15403	-0.206675	1.15403	down	-1.20675	-0.271131	1.20675	down	-1.12286	-0.167181	1.12286	down	0	0.00729465	-0.0366497	-0.217381	-0.257532	-0.174465	-0.320881	-0.214801	-0.307066	-0.164063	-0.214656	-0.152179		chr9		family with sequence similarity 214, member A [Source:MGI Symbol;Acc:MGI:2387648]	75032468
Pip5k1c	0.0205523	0.00049	1.18366	0.243255	1.18366	up	1.05425	0.0762154	1.05425	up	1.11857	0.161661	1.11857	up	-0.0803862	0	0.013093	0.252466	0.198032	0.211974	0.0874176	0.0569963	0.0169392	0.0926218	0.13844	0.186627		chr10	E0CYP4|E0CZ71|F6SMP3|F6TL71|F7C0X9|F8WHW6	phosphatidylinositol-4-phosphate 5-kinase, type 1 gamma [Source:MGI Symbol;Acc:MGI:1298224]	81319973
Ly6g6f	0	0	1.00031	0.000441	1.00031	up	1.00008	0.000108	1.00008	up	1.00022	0.000314	1.00022	up	0.000632	0	-2.79e-05	0.000748	0.000566	0.000614	0.000393	0.00059	-5.36e-05	0.000707	0.000503	0.000335		chr17	B2RXM6	lymphocyte antigen 6 complex, locus G6F [Source:MGI Symbol;Acc:MGI:3616082]	35085610
Tmem106a	3.6e-06	4.67e-08	2.4525	1.29425	2.4525	up	3.67553	1.87795	3.67553	up	2.11424	1.08014	2.11424	up	0	0.0905352	-0.1391	1.20516	1.33968	1.28935	1.80031	1.91397	1.87101	1.14891	0.94236	1.10059		chr11	A2A4M9|A2A4N0	transmembrane protein 106A [Source:MGI Symbol;Acc:MGI:1922056]	101591788
Vat1	0.000104	1.58e-06	-1.23607	-0.305757	1.23607	down	-1.39241	-0.477586	1.39241	down	-1.2261	-0.294075	1.2261	down	0.0291977	0	-0.0176115	-0.281608	-0.29633	-0.327747	-0.483313	-0.428415	-0.509445	-0.341774	-0.283021	-0.245844		chr11	Q499X4	vesicle amine transport protein 1 homolog (T californica) [Source:MGI Symbol;Acc:MGI:1349450]	101466230
Mgat4d	0	0	1.00033	0.000482	1.00033	up	1.00008	0.000118	1.00008	up	1.00024	0.000343	1.00024	up	0.00069	0	-3.05e-05	0.000817	0.000618	0.000671	0.000429	0.000644	-5.89e-05	0.000773	0.000549	0.000365		chr8		MGAT4 family, member C [Source:MGI Symbol;Acc:MGI:1914805]	83382320
Gpr33	0	0	1.00035	0.000501	1.00035	up	1.00009	0.000123	1.00009	up	1.00025	0.000356	1.00025	up	0.000717	0	-3.17e-05	0.000849	0.000642	0.000697	0.000446	0.000669	-6.1e-05	0.000803	0.000571	0.00038		chr12	D8VER2	G protein-coupled receptor 33 [Source:MGI Symbol;Acc:MGI:1277106]	52028063
Elmod2	0.0274149	0.000685	1.10972	0.150191	1.10972	up	1.40695	0.492569	1.40695	up	1.11269	0.154055	1.11269	up	0.0532207	0	-0.0121679	0.145186	0.0991402	0.247299	0.42274	0.571671	0.524347	0.316743	0.0882521	0.0982237		chr8		ELMO/CED-12 domain containing 2 [Source:MGI Symbol;Acc:MGI:2445165]	83332486
Ubd	0.015392	0.000351	1.4195	0.505383	1.4195	up	1.9051	0.929867	1.9051	up	1.1732	0.230446	1.1732	up	-0.0394955	0	0.162563	0.424345	0.616896	0.597974	1.0616	0.823778	1.02729	0.121536	0.528865	0.164005		chr17		ubiquitin D [Source:MGI Symbol;Acc:MGI:1344410]	37196095
Slfn8	5.26e-06	6.97e-08	5.59663	2.48456	5.59663	up	9.46902	3.24322	9.46902	up	4.35654	2.12318	4.35654	up	0.251519	-0.222253	0	2.36606	2.61143	2.50545	3.12521	3.47943	3.15427	2.11538	2.20539	2.07804		chr11	A0A0A0MQG0|B1ARD8|E9Q0R4|F6RTS1	schlafen 8 [Source:MGI Symbol;Acc:MGI:2672859]	83020810
Zcchc6	0.00304988	5.63e-05	1.1538	0.206395	1.1538	up	1.3233	0.404137	1.3233	up	1.11599	0.158321	1.11599	up	0	-0.068718	0.0120163	0.184844	0.185864	0.191775	0.351892	0.377144	0.426674	0.0501947	0.180238	0.18783		chr13	E9PUA2	zinc finger, CCHC domain containing 6 [Source:MGI Symbol;Acc:MGI:2387179]	59823147
Abi3bp	0.0172959	0.000401	1.39019	0.47528	1.39019	up	1.52665	0.610373	1.52665	up	1.32824	0.409516	1.32824	up	0	0.0717616	-0.0375814	0.447432	0.515545	0.497044	0.654206	0.753675	0.457417	0.434652	0.527747	0.30033		chr16	E9Q8E3|Q59IW5|Q59IW6|Q59IW9	ABI gene family, member 3 (NESH) binding protein [Source:MGI Symbol;Acc:MGI:2444583]	56690128
Tpbg	0.0280539	0.000703	1.10372	0.142374	1.10372	up	1.17894	0.237492	1.17894	up	1.10642	0.145903	1.10642	up	0	0.039175	-0.0249863	0.121546	0.169591	0.150174	0.23074	0.256459	0.239467	0.227038	0.0925942	0.132266		chr9		trophoblast glycoprotein [Source:MGI Symbol;Acc:MGI:1341264]	85847040
Oser1	0.00457325	8.8e-05	1.04476	0.0631755	1.04476	up	1.24145	0.312027	1.24145	up	1.05951	0.0833934	1.05951	up	-0.0034256	0.0306034	0	0.0415363	0.117729	0.0574388	0.312089	0.277713	0.373457	0.0982132	0.141762	0.0373831		chr2	A2A478	oxidative stress responsive serine rich 1 [Source:MGI Symbol;Acc:MGI:1913930]	163424697
Cox18	9.47e-05	1.43e-06	1.52166	0.605644	1.52166	up	1.89913	0.925341	1.89913	up	1.46671	0.552581	1.46671	up	0	-0.0919914	0.0551195	0.644574	0.55719	0.578296	0.921166	0.916009	0.901977	0.659099	0.506084	0.455688		chr5	D6RHB9|G5E8U6	cytochrome c oxidase assembly protein 18 [Source:MGI Symbol;Acc:MGI:2448532]	90224001
Tdrd7	0.00400734	7.61e-05	1.95871	0.969907	1.95871	up	2.6657	1.41451	2.6657	up	1.87485	0.906772	1.87485	up	0.255095	-0.0771027	0	1.23842	0.956261	0.893035	1.62693	1.38483	1.40977	1.21354	0.87404	0.810732		chr4	A0A0A0MQD1	tudor domain containing 7 [Source:MGI Symbol;Acc:MGI:2140279]	46034761
Isg15	1.64e-05	2.26e-07	12.2072	3.60966	12.2072	up	18.4143	4.20276	18.4143	up	10.9298	3.45019	10.9298	up	-0.0397749	0	0.847801	3.906	3.93231	3.79871	4.37479	4.61299	4.42852	3.86775	3.68059	3.61026		chr4	Q4FJR9	ISG15 ubiquitin-like modifier [Source:MGI Symbol;Acc:MGI:1855694]	156200818
Misp	1.79e-07	2.08e-09	1.67805	0.746788	1.67805	up	2.48079	1.3108	2.48079	up	1.62615	0.701458	1.62615	up	0.00461102	0	-0.102732	0.72012	0.751697	0.670426	1.2983	1.25126	1.28473	0.690247	0.630819	0.685187		chr10		mitotic spindle positioning [Source:MGI Symbol;Acc:MGI:1926156]	79830452
Palm	0.0448096	0.00123597	-1.22044	-0.2874	1.22044	down	-1.28263	-0.359104	1.28263	down	-1.21159	-0.276907	1.21159	down	0.0768023	0	-0.153987	-0.261397	-0.3353	-0.342686	-0.310322	-0.42851	-0.415665	-0.316067	-0.301566	-0.290273		chr10	Q542N8	paralemmin [Source:MGI Symbol;Acc:MGI:1261814]	79820896
H2-Q4	1.23e-08	1.36e-10	3.54034	1.82389	3.54034	up	5.27623	2.39951	5.27623	up	3.12776	1.64513	3.12776	up	0	0.0482864	-0.00956726	1.83133	1.87868	1.80038	2.36078	2.47381	2.40265	1.73147	1.56451	1.67813		chr17	Q8HWB2	histocompatibility 2, Q region locus 4 [Source:MGI Symbol;Acc:MGI:95933]	35385290
Fmnl2	1.31e-05	1.79e-07	1.49738	0.582437	1.49738	up	1.91592	0.938038	1.91592	up	1.25705	0.330039	1.25705	up	0	-0.0181847	0.11923	0.568743	0.607398	0.672216	0.947141	1.03417	0.933853	0.363737	0.387545	0.33988		chr2	A2AQW2|A2AQW3|E9PXE6|F6XR20|F8VPR2	formin-like 2 [Source:MGI Symbol;Acc:MGI:1918659]	53134202
Slc2a6	0.0243337	0.000595	1.398	0.483367	1.398	up	1.64638	0.719293	1.64638	up	1.23828	0.308343	1.23828	up	-0.13813	0	0.0301042	0.458438	0.385393	0.498245	0.568719	0.901222	0.579912	0.356722	0.143993	0.316288		chr2	A2AR26|A2AR27|Q3UDF0	solute carrier family 2 (facilitated glucose transporter), member 6 [Source:MGI Symbol;Acc:MGI:2443286]	27027998
Vezt	0.0101738	0.000216	-1.16225	-0.216915	1.16225	down	-1.12633	-0.171628	1.12633	down	-1.12339	-0.167861	1.12339	down	0.0072794	-0.0234919	0	-0.22156	-0.229352	-0.216046	-0.224976	-0.183765	-0.122355	-0.193097	-0.197608	-0.129089		chr10	D3YVB1|D3Z4E6|F6TIK3|F6W383|F7CPT8	vezatin, adherens junctions transmembrane protein [Source:MGI Symbol;Acc:MGI:2143698]	94035817
Rbm43	2.48e-06	3.15e-08	1.86226	0.897054	1.86226	up	2.90651	1.53929	2.90651	up	1.70981	0.773832	1.70981	up	-0.128412	0.0270395	0	0.830889	0.87185	0.88705	1.58147	1.53794	1.39708	0.795273	0.713327	0.711523		chr2		RNA binding motif protein 43 [Source:MGI Symbol;Acc:MGI:1918934]	51935163
P2ry14	0.00435654	8.3e-05	1.3496	0.432532	1.3496	up	1.82137	0.86502	1.82137	up	1.44146	0.527529	1.44146	up	0	-0.101103	0.0279145	0.328008	0.302668	0.59373	0.726586	0.976889	0.818398	0.471534	0.506517	0.531348		chr3	A0A0G2JE58|A0A0G2JEW9|A0A0G2JGB4|Q544F4	purinergic receptor P2Y, G-protein coupled, 14 [Source:MGI Symbol;Acc:MGI:2155705]	59153618
Arhgap26	0.000337	5.38e-06	1.76565	0.820197	1.76565	up	1.90454	0.929441	1.90454	up	1.50413	0.588929	1.50413	up	0.0445776	-0.119825	0	0.727247	0.872084	0.786012	0.898265	1.02537	0.789439	0.629297	0.568559	0.493683		chr18	A0A087WSU1|D3Z1X5|E9QAQ3|F6Q7M1|F6XTB7|F7D661|Q3U860	Rho GTPase activating protein 26 [Source:MGI Symbol;Acc:MGI:1918552]	39376284
Elf1	1.54e-05	2.11e-07	1.23418	0.303554	1.23418	up	1.48938	0.574711	1.48938	up	1.24982	0.321719	1.24982	up	0.037178	-0.0373716	0	0.259235	0.320334	0.330899	0.581738	0.536599	0.605603	0.336384	0.322161	0.306417		chr14	Q3V1H4	E74-like factor 1 [Source:MGI Symbol;Acc:MGI:107180]	79582476
Ppfibp2	0.00970616	0.000205	-1.09437	-0.130099	1.09437	down	-1.2045	-0.268431	1.2045	down	-1.09129	-0.126033	1.09129	down	0	-0.0567446	0.0397301	-0.123526	-0.0879011	-0.195886	-0.27896	-0.263309	-0.280039	-0.149999	-0.130325	-0.11479		chr7	G3X957	PTPRF interacting protein, binding protein 2 (liprin beta 2) [Source:MGI Symbol;Acc:MGI:894649]	107748582
Olfr11	0	0	1.00031	0.000446	1.00031	up	1.00008	0.000109	1.00008	up	1.00022	0.000317	1.00022	up	0.000638	0	-2.81e-05	0.000755	0.000571	0.00062	0.000397	0.000596	-5.44e-05	0.000715	0.000508	0.000338		chr13		olfactory receptor 11 [Source:MGI Symbol;Acc:MGI:104715]	21639521
Dennd3	0.0432567	0.00118379	-1.38892	-0.473967	1.38892	down	-1.29163	-0.369188	1.29163	down	-1.32421	-0.405128	1.32421	down	0.166327	0	-0.154696	-0.523933	-0.475661	-0.410674	-0.395496	-0.298456	-0.401979	-0.455544	-0.411962	-0.336246		chr15	F6SUD2|F7B6S5|G3UYA1	DENN/MADD domain containing 3 [Source:MGI Symbol;Acc:MGI:2146009]	73572242
Wdr44	0.0039058	7.38e-05	-1.02784	-0.0396147	1.02784	down	1.13645	0.184536	1.13645	up	-1.06495	-0.0907847	1.06495	down	-0.00928497	0	0.0189238	-0.0379105	-0.0547657	-0.0165291	0.116181	0.210773	0.236293	-0.0986938	-0.0587149	-0.105307		chrX	D6RHR5	WD repeat domain 44 [Source:MGI Symbol;Acc:MGI:1919654]	23806025
C1qc	0	0	1.00033	0.000482	1.00033	up	1.00008	0.000118	1.00008	up	1.00024	0.000343	1.00024	up	0.00069	0	-3.05e-05	0.000817	0.000618	0.000671	0.000429	0.000644	-5.89e-05	0.000773	0.000549	0.000365		chr4		complement component 1, q subcomponent, C chain [Source:MGI Symbol;Acc:MGI:88225]	136893065
Kdm1a	0.0027288	4.94e-05	1.08007	0.111121	1.08007	up	1.19917	0.262042	1.19917	up	1.0675	0.0942316	1.0675	up	0	-0.0041399	0.0455074	0.0802431	0.135257	0.159231	0.283861	0.24479	0.298842	0.133418	0.108099	0.0825453		chr4	A3KG93|F6Z4I3|F6ZC60|G8JL40	lysine (K)-specific demethylase 1A [Source:MGI Symbol;Acc:MGI:1196256]	136602723
Clca2	0.00882772	0.000184	1.25398	0.326512	1.25398	up	1.55193	0.634068	1.55193	up	1.16165	0.216172	1.16165	up	0.00274181	0	-0.0615053	0.178869	0.453444	0.288459	0.67773	0.677228	0.488482	0.188366	0.2118	0.189587		chr3		chloride channel calcium activated 2 [Source:MGI Symbol;Acc:MGI:2139758]	145099443
Pml	4.62e-07	5.49e-09	2.0416	1.0297	2.0416	up	2.45992	1.29861	2.45992	up	1.77652	0.829052	1.77652	up	-0.0894937	0	0.0360794	1.02852	1.01008	0.997098	1.29694	1.22331	1.32217	0.770112	0.793792	0.869837		chr9	A0A068EW80|D3YXR5|D3Z2V0|D3Z3A6|D6RII9|F6RQM1|F6XUT1|F7BTZ2	promyelocytic leukemia [Source:MGI Symbol;Acc:MGI:104662]	58249786
Asap3	8.72e-07	1.06e-08	1.87743	0.908756	1.87743	up	2.90256	1.53733	2.90256	up	1.73166	0.792157	1.73166	up	0	0.0378399	-0.101746	0.922976	0.866605	0.872781	1.49658	1.45529	1.59621	0.715432	0.767882	0.82925		chr4		ArfGAP with SH3 domain, ankyrin repeat and PH domain 3 [Source:MGI Symbol;Acc:MGI:2684986]	136245216
Sh3glb1	0.0144561	0.000326	1.10769	0.147548	1.10769	up	1.14585	0.196424	1.14585	up	1.07156	0.0997117	1.07156	up	0.0619011	-0.0141907	0	0.1544	0.165733	0.170222	0.226166	0.198399	0.212419	0.0688372	0.121394	0.156614		chr3	A0A0G2JE45|A0A0G2JEC4|A0A0G2JF57|Q3TYR7	SH3-domain GRB2-like B1 (endophilin) [Source:MGI Symbol;Acc:MGI:1859730]	144720335
Rnf139	7.06e-05	1.05e-06	1.14188	0.191409	1.14188	up	1.5519	0.634032	1.5519	up	1.16928	0.225615	1.16928	up	0.0291023	-0.0219784	0	0.128326	0.245806	0.207219	0.599342	0.670129	0.639749	0.289297	0.207026	0.187646		chr15		ring finger protein 139 [Source:MGI Symbol;Acc:MGI:1923091]	58902390
Spaca5	0	0	1.00035	0.000501	1.00035	up	1.00009	0.000123	1.00009	up	1.00025	0.000356	1.00025	up	0.000717	0	-3.15e-05	0.000849	0.000642	0.000697	0.000446	0.000669	-6.1e-05	0.000803	0.000571	0.00038		chrX	A0A077S1H9	sperm acrosome associated 5 [Source:MGI Symbol;Acc:MGI:2685564]	21077963
E330009J07Rik	0.0260208	0.000641	-1.25024	-0.322201	1.25024	down	-1.24673	-0.318149	1.24673	down	-1.1734	-0.23069	1.1734	down	0	-0.0608377	0.0302696	-0.3105	-0.323517	-0.363153	-0.349417	-0.411905	-0.223694	-0.185958	-0.23924	-0.29744		chr6		RIKEN cDNA E330009J07 gene [Source:MGI Symbol;Acc:MGI:2444256]	40436135
Clic4	0.00368103	6.88e-05	1.45742	0.543417	1.45742	up	1.86105	0.896119	1.86105	up	1.38811	0.473122	1.38811	up	-0.0800343	0	0.237948	0.679714	0.56251	0.54594	0.954835	0.878266	1.01317	0.404153	0.584574	0.588554		chr4	Q543N5	chloride intracellular channel 4 (mitochondrial) [Source:MGI Symbol;Acc:MGI:1352754]	135272814
Tap1	5.52e-08	6.26e-10	3.27948	1.71347	3.27948	up	5.10688	2.35244	5.10688	up	3.09668	1.63072	3.09668	up	0	-0.0390863	0.0295801	1.67102	1.75974	1.70014	2.32719	2.39051	2.33011	1.76091	1.5436	1.57816		chr17	F6QHF1|Q3TBA3	transporter 1, ATP-binding cassette, sub-family B (MDR/TAP) [Source:MGI Symbol;Acc:MGI:98483]	34197225
Paqr7	0.0141187	0.000317	-1.16888	-0.225125	1.16888	down	-1.40601	-0.491608	1.40601	down	-1.18521	-0.245145	1.18521	down	-0.0550041	0.0246553	0	-0.175425	-0.303816	-0.226483	-0.539103	-0.58066	-0.385411	-0.274904	-0.317785	-0.173095		chr4	D3YZW6|D3Z5A3|D3Z7K5	progestin and adipoQ receptor family member VII [Source:MGI Symbol;Acc:MGI:1919154]	134510235
Tbc1d2b	0.043108	0.00117821	-1.07221	-0.100589	1.07221	down	-1.11827	-0.161266	1.11827	down	-1.05858	-0.0821266	1.05858	down	0.0506935	0	-0.0183144	-0.0897493	-0.0683603	-0.111279	-0.138074	-0.123653	-0.189691	-0.0535603	-0.0988054	-0.061635		chr9	A0A087WRL5|F6W2R3	TBC1 domain family, member 2B [Source:MGI Symbol;Acc:MGI:1914266]	90270804
Endod1	0.000159	2.45e-06	1.19159	0.252887	1.19159	up	1.37433	0.458727	1.37433	up	1.15328	0.205741	1.15328	up	0	-0.0372334	0.025176	0.30224	0.225134	0.219229	0.41829	0.442234	0.503599	0.191638	0.215492	0.198035		chr9		endonuclease domain containing 1 [Source:MGI Symbol;Acc:MGI:1919196]	14381242
Vnn1	0.000269	4.24e-06	1.46856	0.5544	1.46856	up	1.9519	0.964882	1.9519	up	1.31917	0.399636	1.31917	up	0	-0.0509253	0.00823116	0.595567	0.605533	0.419407	1.00371	1.00527	0.842976	0.305525	0.464788	0.3859		chr10		vanin 1 [Source:MGI Symbol;Acc:MGI:108395]	23905343
Bclaf1	0.00623726	0.000125	1.17318	0.230426	1.17318	up	1.16366	0.21867	1.16366	up	1.12108	0.164885	1.12108	up	-0.00256062	0	0.0552378	0.224099	0.23605	0.283808	0.255931	0.259794	0.192963	0.141616	0.204509	0.201207		chr10	A0A087WQA0|A0A087WRF8|A0A087WRN1|F8WI22	BCL2-associated transcription factor 1 [Source:MGI Symbol;Acc:MGI:1917580]	20344613
Zfp60	0.0204834	0.000488	-1.1324	-0.179389	1.1324	down	-1.2009	-0.264115	1.2009	down	-1.09233	-0.127406	1.09233	down	0.0237141	-0.0232077	0	-0.154381	-0.217499	-0.165781	-0.212177	-0.29227	-0.287391	-0.138479	-0.0605831	-0.182649		chr7	D3YUF8|D6RFC9|Q8K0D9	zinc finger protein 60 [Source:MGI Symbol;Acc:MGI:99207]	27753702
Atp8a1	0.000932	1.57e-05	1.05919	0.0829566	1.05919	up	1.30171	0.380404	1.30171	up	1.11225	0.153485	1.11225	up	0	-0.0453043	0.0158186	0.0184221	0.0769167	0.124045	0.348389	0.348712	0.414626	0.153216	0.106344	0.171409		chr5	E9Q4J5|F6Q8P7|F6WYQ5|Q3U9N5	ATPase, aminophospholipid transporter (APLT), class I, type 8A, member 1 [Source:MGI Symbol;Acc:MGI:1330848]	67847434
Fbxw17	3.16e-06	4.07e-08	1.6394	0.713171	1.6394	up	2.12423	1.08694	2.12423	up	1.5733	0.653793	1.5733	up	0.0123425	-0.0662794	0	0.66716	0.778383	0.640034	1.04981	1.05185	1.10522	0.676998	0.581687	0.648757		chr13	H3BJ96|H3BKU3|H3BLQ7|Q8CFE8	F-box and WD-40 domain protein 17 [Source:MGI Symbol;Acc:MGI:1923584]	50433780
Ppm1k	0.0196466	0.000465	1.00956	0.0137278	1.00956	up	1.7734	0.826515	1.7734	up	1.15305	0.205456	1.15305	up	0.0568342	0	-0.306893	-0.196584	-0.038002	0.0257101	0.753027	0.735539	0.740919	0.34124	0.0747843	-0.0497141		chr6	B9EHW0	protein phosphatase 1K (PP2C domain containing) [Source:MGI Symbol;Acc:MGI:2442111]	57535468
Ifi206	4.84e-06	6.34e-08	3.60146	1.84858	3.60146	up	7.81538	2.96632	7.81538	up	3.8437	1.94249	3.8437	up	0	-0.134193	0.0492969	1.81402	1.70025	1.94658	2.91205	3.12973	2.77227	2.11906	1.81227	1.81126
Zfp365	0.000563	9.27e-06	1.58344	0.663066	1.58344	up	1.8998	0.925845	1.8998	up	1.41711	0.502955	1.41711	up	0	-0.00815201	0.222185	0.785708	0.761924	0.655598	0.942897	0.999109	1.04956	0.493949	0.568755	0.660194		chr10		zinc finger protein 365 [Source:MGI Symbol;Acc:MGI:2143676]	67912662
Ddx60	1.15e-05	1.56e-07	8.55194	3.09625	8.55194	up	15.1479	3.92105	15.1479	up	8.20526	3.03655	8.20526	up	0	-0.139908	0.333583	3.01886	3.273	3.19058	3.80866	4.26968	3.87848	3.39596	3.06756	2.8398		chr8	D3YZ76|D3Z3B3|E9PZQ1|G3X9F7	DEAD (Asp-Glu-Ala-Asp) box polypeptide 60 [Source:MGI Symbol;Acc:MGI:2384570]	62037701
Parp11	3.39e-06	4.39e-08	2.02127	1.01526	2.02127	up	2.61426	1.3864	2.61426	up	1.87115	0.903927	1.87115	up	0.0182409	-0.034483	0	0.988041	1.02922	1.01228	1.32095	1.46308	1.35894	1.02317	0.83971	0.832664		chr6		poly (ADP-ribose) polymerase family, member 11 [Source:MGI Symbol;Acc:MGI:2141505]	127494261
Socs1	0.00788366	0.000162	1.85739	0.893276	1.85739	up	3.18839	1.67283	3.18839	up	2.01389	1.00998	2.01389	up	-0.245628	0	0.1896	1.07251	0.813367	0.737926	1.8981	1.29132	1.77303	0.916687	0.862432	1.1948		chr16		suppressor of cytokine signaling 1 [Source:MGI Symbol;Acc:MGI:1354910]	10785536
Smim3	0.00938238	0.000197	1.12205	0.166136	1.12205	up	1.22665	0.294725	1.22665	up	1.08579	0.118748	1.08579	up	0.00577545	-0.0894232	0	0.193713	0.0814419	0.139606	0.229875	0.282754	0.287898	0.0911055	0.0964146	0.0850773		chr18	Q3U1M0	small integral membrane protein 3 [Source:MGI Symbol;Acc:MGI:1917088]	60501983
Cdon	0.0352673	0.000933	-1.02997	-0.0426054	1.02997	down	-1.13963	-0.188569	1.13963	down	1.00942	0.0135256	1.00942	up	0	-0.0577755	0.0312719	-0.0370169	-0.074851	-0.0424519	-0.194898	-0.201202	-0.196112	-0.0666542	0.031539	0.0491886		chr9	D3Z2P1|D6RHA1|F6SDC3|Q3TZM7	cell adhesion molecule-related/down-regulated by oncogenes [Source:MGI Symbol;Acc:MGI:1926387]	35507652
Notch3	0.019856	0.000471	-1.1524	-0.204647	1.1524	down	-1.217	-0.283332	1.217	down	-1.14063	-0.189825	1.14063	down	0.0501032	0	-0.0672893	-0.185335	-0.183069	-0.262723	-0.245435	-0.28176	-0.339987	-0.180716	-0.231656	-0.17429		chr17		notch 3 [Source:MGI Symbol;Acc:MGI:99460]	32166880
Plekhg6	0.0371635	0.000988	-1.08893	-0.122908	1.08893	down	-1.20432	-0.268224	1.20432	down	-1.06556	-0.0916131	1.06556	down	0	0.0178633	-0.137779	-0.185809	-0.13778	-0.16505	-0.323136	-0.298206	-0.303246	-0.159328	-0.145603	-0.0898237		chr6		pleckstrin homology domain containing, family G (with RhoGef domain) member 6 [Source:MGI Symbol;Acc:MGI:2682298]	125380793
Tapbpl	3.98e-05	5.75e-07	1.56872	0.649584	1.56872	up	2.06949	1.04928	2.06949	up	1.52443	0.608269	1.52443	up	0	-0.0812511	0.0100794	0.695008	0.634917	0.547655	1.03092	1.10174	0.943994	0.624919	0.504882	0.623835		chr6		TAP binding protein-like [Source:MGI Symbol;Acc:MGI:2384853]	125231860
F11r	1.83e-05	2.53e-07	1.07527	0.104705	1.07527	up	1.23106	0.299898	1.23106	up	1.08298	0.115002	1.08298	up	0.0167933	0	-0.0120955	0.10564	0.0916862	0.121487	0.277232	0.295338	0.331821	0.108163	0.116507	0.125033		chr1		F11 receptor [Source:MGI Symbol;Acc:MGI:1321398]	171464603
Snx10	0.0049844	9.68e-05	1.10273	0.141074	1.10273	up	1.39873	0.484121	1.39873	up	1.09821	0.135153	1.09821	up	0	-0.129633	0.0110054	0.144107	0.124487	0.0360022	0.362271	0.472935	0.49853	0.108676	0.132151	0.0460033		chr6	D3YW62|D3Z4P6|Q4FJX6|S4R1A0	sorting nexin 10 [Source:MGI Symbol;Acc:MGI:1919232]	51590679
Spats2l	4.2e-05	6.09e-07	2.18746	1.12926	2.18746	up	3.64052	1.86414	3.64052	up	1.83233	0.87368	1.83233	up	-0.0886383	0	0.0595326	1.12936	1.1335	1.0958	1.8778	2.01038	1.67514	1.0515	0.77019	0.770243		chr1	E9PVQ3|E9PZE9|E9Q106|E9Q1C3|E9Q5S6|E9Q7S4|E9Q8P1	spermatogenesis associated, serine-rich 2-like [Source:MGI Symbol;Acc:MGI:1914448]	57948394
Upf3a	0.0332748	0.000865	1.1134	0.154969	1.1134	up	1.08265	0.114563	1.08265	up	1.05768	0.0809034	1.05768	up	0.0324545	-0.00552559	0	0.198105	0.119584	0.174146	0.121045	0.1038	0.145772	0.0975485	0.0612736	0.110817		chr8	Q3ULJ3	UPF3 regulator of nonsense transcripts homolog A (yeast) [Source:MGI Symbol;Acc:MGI:1914281]	13798538
Cdc16	0.0482732	0.00135494	-1.07481	-0.104077	1.07481	down	-1.04817	-0.0678752	1.04817	down	-1.0523	-0.0735483	1.0523	down	0	-0.0291185	0.00997162	-0.123667	-0.102479	-0.105231	-0.0704431	-0.0883026	-0.0640268	-0.0541	-0.0729513	-0.112741		chr8	Q3TI84	CDC16 cell division cycle 16 [Source:MGI Symbol;Acc:MGI:1917207]	13781938
Chmp4b	4.96e-06	6.52e-08	1.34621	0.428905	1.34621	up	1.48619	0.571623	1.48619	up	1.28072	0.356952	1.28072	up	0	-0.00286388	0.0249805	0.441388	0.426584	0.440861	0.582308	0.619682	0.534994	0.394782	0.323749	0.374441		chr2		charged multivesicular body protein 4B [Source:MGI Symbol;Acc:MGI:1922858]	154694785
Cdk19	0.00611131	0.000122	-1.05937	-0.0832036	1.05937	down	1.02703	0.0384792	1.02703	up	-1.03518	-0.0498854	1.03518	down	0.0242138	-0.0233316	0	-0.0776024	-0.0776501	-0.0934763	0.0173235	0.0446901	0.054306	-0.0352287	-0.0514278	-0.0621176		chr10	B7ZMT1|G5E8L1	cyclin-dependent kinase 19 [Source:MGI Symbol;Acc:MGI:1925584]	40483818
Catsper1	0	0	1.00032	0.00046	1.00032	up	1.00008	0.000113	1.00008	up	1.00023	0.000327	1.00023	up	0.000659	0	-2.91e-05	0.00078	0.00059	0.000641	0.00041	0.000615	-5.6e-05	0.000738	0.000525	0.000349		chr19		cation channel, sperm associated 1 [Source:MGI Symbol;Acc:MGI:2179947]	5344153
Parp12	1.1e-07	1.27e-09	4.531	2.17983	4.531	up	6.27665	2.64999	6.27665	up	3.85707	1.9475	3.85707	up	0.034771	-0.0597801	0	2.13	2.21672	2.16775	2.57959	2.77651	2.56887	2.05892	1.85227	1.90631		chr6		poly (ADP-ribose) polymerase family, member 12 [Source:MGI Symbol;Acc:MGI:2143990]	39118349
Rpf2	0.0453136	0.00125424	1.17946	0.238127	1.17946	up	1.15643	0.209675	1.15643	up	1.13813	0.186661	1.13813	up	-0.0314312	0	0.0350771	0.15816	0.29566	0.264206	0.235044	0.242705	0.154922	0.171581	0.219876	0.172171		chr10	G3X926|S4R1Y5|S4R2H5|S4R2R2	ribosome production factor 2 homolog (S. cerevisiae) [Source:MGI Symbol;Acc:MGI:1914489]	40247036
Susd4	0.00111214	1.89e-05	1.25924	0.332553	1.25924	up	1.33598	0.417901	1.33598	up	1.17453	0.232084	1.17453	up	0.0153112	-0.0315447	0	0.337531	0.341268	0.302626	0.43672	0.372904	0.427847	0.178211	0.185967	0.315841		chr1	A0A0A6YWB1|A0A0A6YX15|A0A0A6YY90	sushi domain containing 4 [Source:MGI Symbol;Acc:MGI:2138351]	182896591
Ensa	0.0311882	0.000804	-1.09524	-0.131249	1.09524	down	-1.03694	-0.0523278	1.03694	down	-1.05228	-0.0735197	1.05228	down	-0.0134373	0	0.00929165	-0.157921	-0.14509	-0.0948811	-0.0851212	-0.0345469	-0.041461	-0.063179	-0.0808611	-0.0806646		chr3		endosulfine alpha [Source:MGI Symbol;Acc:MGI:1891189]	95632102
Creb3l2	0.000131	2.01e-06	-1.121	-0.164792	1.121	down	-1.32279	-0.403586	1.32279	down	-1.07788	-0.108201	1.07788	down	0.00115871	0	-0.0427904	-0.136862	-0.213977	-0.185169	-0.410658	-0.418486	-0.423246	-0.127188	-0.162734	-0.076313		chr6		cAMP responsive element binding protein 3-like 2 [Source:MGI Symbol;Acc:MGI:2442695]	37442146
Ucn	0	0	1.00032	0.000463	1.00032	up	1.00008	0.000114	1.00008	up	1.00023	0.000329	1.00023	up	0.000663	0	-2.91e-05	0.000785	0.000594	0.000645	0.000412	0.000619	-5.63e-05	0.000743	0.000528	0.000351		chr5		urocortin [Source:MGI Symbol;Acc:MGI:1276123]	31138829
Pak1ip1	0.0477318	0.00133315	-1.1158	-0.158073	1.1158	down	-1.03444	-0.0488501	1.03444	down	-1.05182	-0.0728928	1.05182	down	-0.0211973	0.00472641	0	-0.188391	-0.143343	-0.158957	-0.0840578	-0.066823	-0.0121403	-0.0673418	-0.0465431	-0.121264		chr13		PAK1 interacting protein 1 [Source:MGI Symbol;Acc:MGI:1915333]	41013019
Taf5l	0.038839	0.00104054	1.09434	0.130057	1.09434	up	1.15781	0.211396	1.15781	up	1.11113	0.152034	1.11113	up	0.000401	0	-0.0164127	0.091444	0.155098	0.127617	0.267899	0.219908	0.130368	0.145124	0.137049	0.157916		chr8		TAF5-like RNA polymerase II, p300/CBP-associated factor (PCAF)-associated factor [Source:MGI Symbol;Acc:MGI:1919039]	124021309
Abcf1	0.0188136	0.00044	1.15751	0.211027	1.15751	up	1.1117	0.15277	1.1117	up	1.08954	0.123718	1.08954	up	0.0101862	0	-0.0077219	0.234365	0.178454	0.222726	0.18355	0.141631	0.135593	0.0610437	0.147923	0.16465		chr17	G3UYI0|G3V012	ATP-binding cassette, sub-family F (GCN20), member 1 [Source:MGI Symbol;Acc:MGI:1351658]	35969761
Ascc3	7.37e-05	1.1e-06	1.78627	0.836953	1.78627	up	2.17479	1.12088	2.17479	up	1.64019	0.713866	1.64019	up	0	-0.0971375	0.141416	0.849711	0.818504	0.886922	1.11046	1.10589	1.19055	0.622276	0.811865	0.751735		chr10		activating signal cointegrator 1 complex subunit 3 [Source:MGI Symbol;Acc:MGI:1925237]	50851202
Ctnnal1	0.0300789	0.000768	-1.2327	-0.301822	1.2327	down	-1.20641	-0.270716	1.20641	down	-1.17566	-0.233466	1.17566	down	-0.00122261	0.0198069	0	-0.335533	-0.335805	-0.215545	-0.239684	-0.318889	-0.234992	-0.168281	-0.198276	-0.315258		chr4	B1AZA7	catenin (cadherin associated protein), alpha-like 1 [Source:MGI Symbol;Acc:MGI:1859649]	56865188
Fam206a	0.0116209	0.000254	1.09087	0.125485	1.09087	up	1.08155	0.113098	1.08155	up	1.10657	0.146093	1.10657	up	0.00620747	0	-0.00832081	0.097887	0.140326	0.136127	0.144147	0.0864201	0.106612	0.139231	0.121902	0.175035		chr4	D6RGQ6|F6ZCU9	family with sequence similarity 206, member A [Source:MGI Symbol;Acc:MGI:2677850]	56809601
Ythdf1	0.0293036	0.00074	1.0945	0.130278	1.0945	up	1.17383	0.231227	1.17383	up	1.12169	0.165674	1.12169	up	0	-0.00739479	0.0820322	0.189158	0.130198	0.146113	0.302617	0.206605	0.259096	0.156656	0.206589	0.208414		chr2	A2AWN7|A2AWN8	YTH domain family 1 [Source:MGI Symbol;Acc:MGI:1917431]	180920949
Zcchc2	8.89e-05	1.34e-06	1.43751	0.523573	1.43751	up	1.76195	0.817176	1.76195	up	1.38568	0.470599	1.38568	up	0	-0.058897	0.0350895	0.522588	0.486106	0.538217	0.886979	0.749543	0.791197	0.373295	0.485519	0.529175		chr1	A0A087WPY9|A0A087WRA5|A0A087WSQ9	zinc finger, CCHC domain containing 2 [Source:MGI Symbol;Acc:MGI:2444114]	106034074
A230050P20Rik	0.000155	2.38e-06	2.20742	1.14236	2.20742	up	2.87832	1.52523	2.87832	up	1.70003	0.765558	1.70003	up	0	0.307406	-0.0706868	1.11802	1.24651	1.29927	1.5276	1.62385	1.66094	0.923874	0.746827	0.862692		chr9		RIKEN cDNA A230050P20 gene [Source:MGI Symbol;Acc:MGI:2441788]	20874307
Psmd7	0.0177782	0.000413	1.12779	0.173498	1.12779	up	1.13918	0.187993	1.13918	up	1.11174	0.15282	1.11174	up	0.0156965	-0.0280733	0	0.156191	0.180242	0.171683	0.231858	0.19516	0.124585	0.117165	0.172716	0.156202		chr8	A1L3B8	proteasome (prosome, macropain) 26S subunit, non-ATPase, 7 [Source:MGI Symbol;Acc:MGI:1351511]	107588482
Isg20	6.3e-05	9.3e-07	2.4625	1.30013	2.4625	up	3.33862	1.73925	3.33862	up	2.20128	1.13835	2.20128	up	0	0.00600433	-0.297571	1.15646	1.2393	1.21305	1.69386	1.74779	1.48454	1.15388	0.937744	1.03184		chr7	Q4FK39	interferon-stimulated protein [Source:MGI Symbol;Acc:MGI:1928895]	78920362
Zfp750	0.00114848	1.96e-05	1.5957	0.674191	1.5957	up	1.7546	0.81114	1.7546	up	1.64405	0.717254	1.64405	up	0.0644045	0	-0.201331	0.591583	0.70304	0.591022	0.877078	0.741464	0.677951	0.655909	0.645404	0.713523		chr11		zinc finger protein 750 [Source:MGI Symbol;Acc:MGI:2442210]	121519333
Azi2	0.00451572	8.66e-05	1.18087	0.239853	1.18087	up	1.50565	0.590391	1.50565	up	1.24047	0.310888	1.24047	up	0.0184765	0	-0.00216198	0.202955	0.296852	0.236065	0.512814	0.690307	0.584367	0.442829	0.251378	0.25477		chr9	D3Z7S3|F6SY96|F7A092	5-azacytidine induced gene 2 [Source:MGI Symbol;Acc:MGI:1351332]	118069794
Tnfsf10	2.13e-06	2.68e-08	6.01362	2.58823	6.01362	up	16.6416	4.05672	16.6416	up	5.99332	2.58336	5.99332	up	-0.130507	0	0.150984	2.39336	2.8108	2.58101	4.22997	4.0068	3.95388	2.84065	2.44768	2.48221		chr3	G3UY25|Q3U5H0	tumor necrosis factor (ligand) superfamily, member 10 [Source:MGI Symbol;Acc:MGI:107414]	27342427
Morc3	8.08e-06	1.09e-07	1.13402	0.181451	1.13402	up	1.38243	0.467205	1.38243	up	1.11003	0.150593	1.11003	up	0	-0.0413094	0.016386	0.161864	0.155719	0.201845	0.45674	0.467423	0.452528	0.143895	0.17232	0.110641		chr16	F7BJB9	microrchidia 3 [Source:MGI Symbol;Acc:MGI:2136841]	93876072
Znfx1	1.11e-10	1.2e-12	3.33264	1.73666	3.33264	up	4.99577	2.32071	4.99577	up	3.19847	1.67738	3.19847	up	0	-0.0201588	0.0157423	1.76267	1.72375	1.71915	2.34963	2.2664	2.34168	1.6524	1.66936	1.70597		chr2	A2A5R4|A2A5R5|A2A5R6	zinc finger, NFX1-type containing 1 [Source:MGI Symbol;Acc:MGI:2138982]	167063015
Zufsp	2.24e-05	3.13e-07	1.32046	0.401041	1.32046	up	2.11857	1.08309	2.11857	up	1.33102	0.412532	1.33102	up	-0.0609932	0	0.0730963	0.372634	0.388131	0.454462	1.10216	0.985025	1.17418	0.386902	0.467717	0.395081		chr10		zinc finger with UFM1-specific peptidase domain [Source:MGI Symbol;Acc:MGI:1919830]	33951212
4921524L21Rik	0	0	1.00035	0.000507	1.00035	up	1.00009	0.000125	1.00009	up	1.00025	0.000361	1.00025	up	0.000726	0	-3.19e-05	0.00086	0.00065	0.000706	0.000452	0.000678	-6.18e-05	0.000813	0.000578	0.000385		chr18	Q9D5T2	RIKEN cDNA 4921524L21 gene [Source:MGI Symbol;Acc:MGI:1918151]	6638966
Mocos	0.00221261	3.92e-05	1.32595	0.407027	1.32595	up	1.65294	0.725034	1.65294	up	1.32026	0.400826	1.32026	up	0	0.0320544	-0.136025	0.467282	0.323395	0.326432	0.693111	0.75328	0.624741	0.466986	0.294099	0.337421		chr18		molybdenum cofactor sulfurase [Source:MGI Symbol;Acc:MGI:1915841]	24701556
Lap3	0.000775	1.29e-05	1.22431	0.291968	1.22431	up	1.64936	0.721911	1.64936	up	1.24369	0.314628	1.24369	up	0	-0.019371	0.0122271	0.277321	0.316725	0.274714	0.734229	0.799826	0.624533	0.415223	0.319037	0.20248		chr5	A0A0G2JEM7	leucine aminopeptidase 3 [Source:MGI Symbol;Acc:MGI:1914238]	45512691
Ncoa7	3.67e-05	5.29e-07	2.0264	1.01892	2.0264	up	3.31589	1.7294	3.31589	up	2.00157	1.00114	2.00157	up	0	0.0165482	-0.00924396	0.915668	1.11031	1.03808	1.77631	1.7718	1.64739	1.21934	0.888617	0.902758		chr10	A9Q6S9	nuclear receptor coactivator 7 [Source:MGI Symbol;Acc:MGI:2444847]	30803107
Batf2	0.00544059	0.000107	1.2259	0.293842	1.2259	up	1.77049	0.824145	1.77049	up	1.30237	0.381139	1.30237	up	0.0247898	0	-0.0344632	0.422249	0.27305	0.176553	0.897939	0.880687	0.684137	0.502156	0.385089	0.246499		chr19		basic leucine zipper transcription factor, ATF-like 2 [Source:MGI Symbol;Acc:MGI:1921731]	6172476
Trim14	8.49e-07	1.03e-08	2.74029	1.45433	2.74029	up	3.46118	1.79126	3.46118	up	2.45582	1.29621	2.45582	up	0	0.0195656	-0.113644	1.33017	1.46968	1.46906	1.7699	1.76943	1.74038	1.32806	1.14617	1.32031		chr4	Q14AR3	tripartite motif-containing 14 [Source:MGI Symbol;Acc:MGI:1921985]	46536141
Slc39a5	0	0	1.00034	0.000491	1.00034	up	1.00008	0.000121	1.00008	up	1.00024	0.000349	1.00024	up	0.000704	0	-3.1e-05	0.000833	0.00063	0.000684	0.000437	0.000657	-5.98e-05	0.000788	0.00056	0.000373		chr10		solute carrier family 39 (metal ion transporter), member 5 [Source:MGI Symbol;Acc:MGI:1919336]	128401224
Heca	0.00182995	3.21e-05	1.03491	0.0495113	1.03491	up	1.28711	0.36414	1.28711	up	1.03302	0.0468712	1.03302	up	0	-0.00825405	0.0402069	0.0957508	0.0339537	0.0507822	0.301286	0.369948	0.453137	0.0491791	0.0370569	0.0863304		chr10	Q3V1N5	headcase homolog (Drosophila) [Source:MGI Symbol;Acc:MGI:2685715]	17948067
Etfbkmt	0.0297331	0.000756	-1.15242	-0.204668	1.15242	down	-1.29004	-0.367415	1.29004	down	-1.07302	-0.10168	1.07302	down	0.0259342	0	-0.0912399	-0.240919	-0.251066	-0.187325	-0.478122	-0.332331	-0.357098	-0.137102	-0.1939	-0.0393448
Cbx4	0.0112488	0.000244	1.18725	0.247627	1.18725	up	1.26955	0.344316	1.26955	up	1.18983	0.250755	1.18983	up	-0.0192966	0.0222025	0	0.335793	0.208015	0.20198	0.339509	0.298388	0.397956	0.220556	0.227312	0.307302		chr11		chromobox 4 [Source:MGI Symbol;Acc:MGI:1195985]	119086221
Ifi203	2.61e-06	3.33e-08	11.3985	3.51077	11.3985	up	20.804	4.37879	20.804	up	9.63068	3.26764	9.63068	up	-0.0691175	0	0.561961	3.49839	3.81306	3.7137	4.43006	4.72776	4.47138	3.5165	3.4525	3.32676		chr1	E9PUG6|E9QAN9	interferon activated gene 203 [Source:MGI Symbol;Acc:MGI:96428]	173942672
Stat2	7.5e-08	8.53e-10	6.51687	2.70418	6.51687	up	9.16049	3.19543	9.16049	up	6.18321	2.62836	6.18321	up	-0.190565	0	0.0917349	2.7051	2.64707	2.66153	3.16918	3.03552	3.28274	2.59473	2.53509	2.65642		chr10	E9QJX9|Q9QXJ2	signal transducer and activator of transcription 2 [Source:MGI Symbol;Acc:MGI:103039]	128292849
Rbms2	0.00284491	5.18e-05	1.27319	0.348447	1.27319	up	1.4371	0.523156	1.4371	up	1.12006	0.163579	1.12006	up	-0.0829258	0	0.0759239	0.407963	0.314607	0.31577	0.531659	0.482848	0.54796	0.0995197	0.131135	0.25308		chr10	E9Q7G6	RNA binding motif, single stranded interacting protein 2 [Source:MGI Symbol;Acc:MGI:1861776]	128180297
Gorab	0.00295666	5.4e-05	1.12353	0.168038	1.12353	up	1.32318	0.404005	1.32318	up	1.01981	0.0282987	1.01981	up	0.0987654	-0.0451069	0	0.164594	0.21743	0.175748	0.455021	0.467624	0.343028	0.0471773	0.0669355	0.0244417		chr1	A0A087WQS3	golgin, RAB6-interacting [Source:MGI Symbol;Acc:MGI:2138271]	163403669
Ikzf5	0.0104136	0.000222	1.13806	0.18657	1.13806	up	1.18286	0.242281	1.18286	up	1.11013	0.150729	1.11013	up	0	-0.0694561	0.0224142	0.193716	0.175586	0.143368	0.234496	0.2222	0.223104	0.151566	0.0810833	0.172494		chr7	A0A087WNW9|D3YVZ8|D3YYG0	IKAROS family zinc finger 5 [Source:MGI Symbol;Acc:MGI:1914393]	131410521
Gbp7	1.93e-06	2.41e-08	12.0681	3.59313	12.0681	up	24.2575	4.60036	24.2575	up	9.21814	3.20448	9.21814	up	-0.158874	0	0.574997	3.63878	3.74057	3.81617	4.7721	4.78544	4.65966	3.4941	3.26021	3.27523		chr3	Q91Z40	guanylate binding protein 7 [Source:MGI Symbol;Acc:MGI:2444421]	142550149
Pacsin1	0.0104967	0.000224	1.09543	0.131494	1.09543	up	1.28464	0.361368	1.28464	up	1.04333	0.0611971	1.04333	up	-0.0695093	0	0.0177434	0.150558	0.0655806	0.126578	0.307663	0.413316	0.311359	-0.0285926	0.106945	0.0534732		chr17	Q543Y7	protein kinase C and casein kinase substrate in neurons 1 [Source:MGI Symbol;Acc:MGI:1345181]	27711106
Ddx58	6.55e-10	7.14e-12	3.31533	1.72915	3.31533	up	4.0315	2.01132	4.0315	up	2.98108	1.57584	2.98108	up	0	-0.100115	0.0202246	1.70386	1.69567	1.70804	1.97934	1.98352	1.9912	1.53749	1.53321	1.57692		chr4	A2AP29	DEAD (Asp-Glu-Ala-Asp) box polypeptide 58 [Source:MGI Symbol;Acc:MGI:2442858]	40239828
Ctsg	0	0	1.00029	0.000424	1.00029	up	1.00007	0.000104	1.00007	up	1.00021	0.000301	1.00021	up	0.000607	0	-2.67e-05	0.000718	0.000544	0.00059	0.000377	0.000567	-5.17e-05	0.00068	0.000483	0.000322		chr14	Q059V7	cathepsin G [Source:MGI Symbol;Acc:MGI:88563]	56102574
Olfr56	3.81e-09	4.18e-11	4.23822	2.08346	4.23822	up	7.83821	2.97052	7.83821	up	3.17143	1.66513	3.17143	up	0	-0.0253301	0.0969005	2.15071	2.08207	2.08916	3.05743	3.03641	2.88931	1.67289	1.69241	1.70167		chr11		olfactory receptor 56 [Source:MGI Symbol;Acc:MGI:1333785]	49135387
Il7	0.0146695	0.000331	1.58775	0.666986	1.58775	up	2.06946	1.04925	2.06946	up	1.48582	0.571263	1.48582	up	0	0.221774	-0.166266	0.79926	0.636757	0.620448	1.01675	1.27397	0.912558	0.749817	0.553566	0.465911		chr3	Q3UT18|Q544C8	interleukin 7 [Source:MGI Symbol;Acc:MGI:96561]	7613760
Ankib1	0.0157704	0.000361	1.08384	0.116158	1.08384	up	1.18256	0.241913	1.18256	up	1.08048	0.111678	1.08048	up	0.0156603	-0.0633116	0	0.0983505	0.132294	0.070178	0.19375	0.249043	0.235294	0.105026	0.134795	0.0475626		chr5	A0A0G2JEA0	ankyrin repeat and IBR domain containing 1 [Source:MGI Symbol;Acc:MGI:1918047]	3802925
Slc25a28	0.00304988	5.62e-05	1.28776	0.36486	1.28776	up	1.58461	0.664126	1.58461	up	1.2334	0.30264	1.2334	up	-0.107665	0.0759945	0	0.352763	0.379282	0.330863	0.701619	0.662384	0.596704	0.420421	0.201369	0.25446		chr19		solute carrier family 25, member 28 [Source:MGI Symbol;Acc:MGI:2180509]	43674881
Xaf1	1.84e-06	2.29e-08	8.59861	3.1041	8.59861	up	11.5857	3.53428	11.5857	up	7.62605	2.93094	7.62605	up	0	-0.0967283	0.525734	3.20163	3.27706	3.26263	3.66621	3.71556	3.65006	3.11839	3.0613	3.04212		chr11	F6ZMN8|Z4YN17	XIAP associated factor 1 [Source:MGI Symbol;Acc:MGI:3772572]	72313733
Apobec1	0.00029	4.58e-06	1.1607	0.214993	1.1607	up	1.27998	0.356125	1.27998	up	1.12788	0.173615	1.12788	up	0.000392	0	-0.0106287	0.222015	0.175267	0.237459	0.364451	0.333394	0.360292	0.173933	0.119908	0.216767		chr6	D3Z675|Q3U9G8	apolipoprotein B mRNA editing enzyme, catalytic polypeptide 1 [Source:MGI Symbol;Acc:MGI:103298]	122602444
Limd2	0.0112399	0.000244	-1.28145	-0.357782	1.28145	down	-1.38279	-0.467584	1.38279	down	-1.27664	-0.352355	1.27664	down	0.0683746	0	-0.0764952	-0.297131	-0.340956	-0.443381	-0.447383	-0.518381	-0.445107	-0.251724	-0.391471	-0.421991		chr11		LIM domain containing 2 [Source:MGI Symbol;Acc:MGI:1915053]	106160860
Rsc1a1	0.00277184	5.03e-05	-4.08855	-2.03159	4.08855	down	-1.03035	-0.0431334	1.03035	down	-1.01752	-0.0250537	1.01752	down	0.176176	0	-0.309463	-2.05298	-2.09282	-2.08226	-0.499918	-0.242794	0.480024	-0.141436	0.0501947	-0.117207		chr4		regulatory solute carrier protein, family 1, member 1 [Source:MGI Symbol;Acc:MGI:3526447]	141685599
Il17rd	0.0048794	9.44e-05	-1.20922	-0.274081	1.20922	down	-1.39647	-0.481788	1.39647	down	-1.15291	-0.205282	1.15291	down	0	-0.0873547	0.0798159	-0.180915	-0.346135	-0.302732	-0.486619	-0.4854	-0.480883	-0.243407	-0.194515	-0.185463		chr14		interleukin 17 receptor D [Source:MGI Symbol;Acc:MGI:2159727]	27107286
Sft2d2	0.0300849	0.000769	-1.14365	-0.19364	1.14365	down	-1.15079	-0.202627	1.15079	down	-1.12387	-0.168469	1.12387	down	0.0264721	-0.0414181	0	-0.150123	-0.202846	-0.242899	-0.25824	-0.20594	-0.158646	-0.200393	-0.159999	-0.159962		chr1	A0A0A6YX21|A0A0A6YY20	SFT2 domain containing 2 [Source:MGI Symbol;Acc:MGI:1917362]	165194438
S100pbp	0.00885342	0.000184	-1.15402	-0.20667	1.15402	down	-1.17649	-0.234483	1.17649	down	-1.13872	-0.187419	1.13872	down	0	-0.00403786	0.0338354	-0.184431	-0.243347	-0.162433	-0.247823	-0.264047	-0.161783	-0.188517	-0.171243	-0.172699		chr4	E9Q5M3	S100P binding protein [Source:MGI Symbol;Acc:MGI:1921898]	129189727
Arhgef10l	0.00451572	8.66e-05	-1.15524	-0.208196	1.15524	down	-1.20821	-0.272869	1.20821	down	-1.17626	-0.234208	1.17626	down	0	0.0277805	-0.0332775	-0.207602	-0.205003	-0.21748	-0.311337	-0.280094	-0.232675	-0.236333	-0.291604	-0.180185		chr4	A2AWP4|A2AWP6|A2AWP7|A8Y5U3|F6S3V7|F6ZH54	Rho guanine nucleotide exchange factor (GEF) 10-like [Source:MGI Symbol;Acc:MGI:1920004]	140666012
Fam117b	0.000835	1.39e-05	-1.11899	-0.162195	1.11899	down	-1.18931	-0.250127	1.18931	down	-1.06264	-0.0876589	1.06264	down	0.0114136	0	-0.0229206	-0.150521	-0.158298	-0.189272	-0.255089	-0.240034	-0.266766	-0.104098	-0.0450783	-0.125307		chr1	M0QWW4	family with sequence similarity 117, member B [Source:MGI Symbol;Acc:MGI:1920000]	59985346
Wdr43	0.0338085	0.000883	1.35446	0.43772	1.35446	up	1.47682	0.562498	1.47682	up	1.29337	0.371136	1.29337	up	-0.132454	0	0.196939	0.460366	0.43755	0.479729	0.647923	0.525398	0.578659	0.272438	0.437471	0.467984		chr17		WD repeat domain 43 [Source:MGI Symbol;Acc:MGI:1919765]	71659031
Ripk2	0.0246749	0.000605	1.26189	0.335587	1.26189	up	1.73805	0.797466	1.73805	up	1.28683	0.363816	1.28683	up	-0.127213	0	0.140565	0.37262	0.254167	0.393327	0.864217	0.620574	0.920959	0.231565	0.353723	0.519512		chr4	Q547H1|V9GXY4	receptor (TNFRSF)-interacting serine-threonine kinase 2 [Source:MGI Symbol;Acc:MGI:1891456]	16163647
Arhgap12	0.0166914	0.000385	-1.13696	-0.185181	1.13696	down	-1.03813	-0.0539881	1.03813	down	-1.08337	-0.115524	1.08337	down	0	-0.0538225	0.0023222	-0.240557	-0.160786	-0.205701	-0.101657	-0.0549774	-0.0568304	-0.115645	-0.152679	-0.129748		chr18	A0A0A0MQ95|B2RUJ8|S4R1B0|S4R203|S4R221|S4R248|S4R2V0	Rho GTPase activating protein 12 [Source:MGI Symbol;Acc:MGI:1922665]	6136098
Myzap	0.0287062	0.000721	-1.21588	-0.282006	1.21588	down	-1.17572	-0.23355	1.17572	down	-1.23411	-0.303468	1.23411	down	0	-0.019537	0.0557184	-0.260323	-0.265138	-0.284377	-0.323868	-0.160254	-0.180347	-0.324057	-0.220585	-0.32958		chr9	E9PWY8|E9Q4R0|E9Q565	myocardial zonula adherens protein [Source:MGI Symbol;Acc:MGI:2142908]	71592360
Mfsd6	0.000174	2.71e-06	1.21891	0.285586	1.21891	up	1.3056	0.384714	1.3056	up	1.17546	0.233231	1.17546	up	0.00625324	0	-0.0414619	0.278956	0.261355	0.281239	0.353811	0.38291	0.382214	0.159118	0.259105	0.246262		chr1	D3Z183|F6U3S2	major facilitator superfamily domain containing 6 [Source:MGI Symbol;Acc:MGI:1922925]	52727462
Serpina3g	0.0190234	0.000447	1.34184	0.424209	1.34184	up	1.72852	0.789533	1.72852	up	1.38129	0.46602	1.38129	up	0.0286956	0	-0.133242	0.437811	0.524099	0.20617	0.940141	0.67349	0.650424	0.486623	0.38867	0.418221		chr12	E9Q499|F2Z405	serine (or cysteine) peptidase inhibitor, clade A, member 3G [Source:MGI Symbol;Acc:MGI:105046]	104241939
Ddx24	7.72e-06	1.04e-07	1.77135	0.82485	1.77135	up	1.8883	0.917091	1.8883	up	1.66127	0.732288	1.66127	up	0	-0.0447693	0.113232	0.845719	0.828782	0.868511	1.00013	0.889142	0.930462	0.713247	0.771775	0.780304		chr12	F8WJA0	DEAD (Asp-Glu-Ala-Asp) box polypeptide 24 [Source:MGI Symbol;Acc:MGI:1351337]	103425867
Fcho2	0.035069	0.000927	1.12665	0.172038	1.12665	up	1.26765	0.342151	1.26765	up	1.11177	0.152858	1.11177	up	0	-0.0557156	0.0907669	0.227202	0.146605	0.177359	0.267889	0.389481	0.404136	0.117276	0.17658	0.19977		chr13	F6RG68|J3QPQ1	FCH domain only 2 [Source:MGI Symbol;Acc:MGI:3505790]	98815449
Cpsf2	0.0335404	0.000874	1.10608	0.145457	1.10608	up	1.27325	0.348511	1.27325	up	1.12662	0.172007	1.12662	up	0.0691671	-0.0355024	0	0.0910845	0.210526	0.168426	0.351717	0.403618	0.323862	0.238835	0.221977	0.088872		chr12		cleavage and polyadenylation specific factor 2 [Source:MGI Symbol;Acc:MGI:1861601]	102005993
Oasl1	3.14e-07	3.67e-09	7.7474	2.95371	7.7474	up	12.1658	3.60476	12.1658	up	6.18175	2.62802	6.18175	up	-0.0143557	0	0.380362	3.09992	3.11585	3.01138	3.84642	3.7047	3.62918	2.80754	2.66904	2.77348		chr5		2'-5' oligoadenylate synthetase-like 1 [Source:MGI Symbol;Acc:MGI:2180849]	114937915
Ppp4r3a	0.0482732	0.00135666	1.07436	0.103483	1.07436	up	1.07213	0.100481	1.07213	up	1.05863	0.0821991	1.05863	up	-0.0306253	0	0.0011549	0.0518675	0.107456	0.121655	0.0924931	0.0927563	0.0867243	0.0623274	0.0911884	0.063611
Wdr41	0.0106283	0.000228	1.126	0.17121	1.126	up	1.18663	0.246873	1.18663	up	1.14865	0.199943	1.14865	up	0	0.0186234	-0.0366125	0.118248	0.209435	0.167957	0.244326	0.272576	0.205729	0.241829	0.173798	0.166214		chr13	B2RQV3|S4R290|S4R2A7	WD repeat domain 41 [Source:MGI Symbol;Acc:MGI:2445123]	95023314
Mat2b	0.0400982	0.00108202	-1.10493	-0.14395	1.10493	down	1.07015	0.0978082	1.07015	up	-1.03021	-0.0429357	1.03021	down	0.0101051	-0.0325756	0	-0.141446	-0.153267	-0.159608	-0.000332	0.103518	0.167768	-0.0483437	-0.0472088	-0.0557251		chr11	E0CYU5	methionine adenosyltransferase II, beta [Source:MGI Symbol;Acc:MGI:1913667]	40695203
Fam212a	0.0175866	0.000408	1.39951	0.484922	1.39951	up	1.62488	0.700329	1.62488	up	1.37658	0.461088	1.37658	up	0.173265	0	-0.23832	0.439518	0.451807	0.498385	0.697639	0.599837	0.738456	0.441112	0.483016	0.394083		chr9	H3BJG7	family with sequence similarity 212, member A [Source:MGI Symbol;Acc:MGI:1915426]	107985879
Kdm5b	0.0131495	0.000293	-1.22054	-0.287522	1.22054	down	-1.24135	-0.311909	1.24135	down	-1.19049	-0.25155	1.19049	down	0.08463	0	-0.089097	-0.274464	-0.330378	-0.262191	-0.33568	-0.314333	-0.290181	-0.257114	-0.210828	-0.291175		chr1		lysine (K)-specific demethylase 5B [Source:MGI Symbol;Acc:MGI:1922855]	134635285
Tnfrsf14	0.00260316	4.66e-05	1.28881	0.366034	1.28881	up	1.61759	0.693844	1.61759	up	1.26677	0.341157	1.26677	up	0.00177431	0	-0.124614	0.266659	0.380087	0.328519	0.700885	0.734761	0.523046	0.233122	0.364366	0.303145		chr4	F6Y2U8|Q80WM9	tumor necrosis factor receptor superfamily, member 14 (herpesvirus entry mediator) [Source:MGI Symbol;Acc:MGI:2675303]	154928563
Arel1	3.88e-08	4.36e-10	1.36877	0.452882	1.36877	up	1.94051	0.956432	1.94051	up	1.32354	0.404406	1.32354	up	-0.0129032	0	0.0529585	0.494614	0.464211	0.439878	0.964201	0.979512	0.965639	0.393937	0.421586	0.43775		chr12	E9PY98|E9PYA6|E9PYE5|E9PZX5|E9Q2W2|E9Q7I2	apoptosis resistant E3 ubiquitin protein ligase 1 [Source:MGI Symbol;Acc:MGI:1915747]	84970900
Sun2	0.0266972	0.000662	-1.14156	-0.191009	1.14156	down	-1.18672	-0.246974	1.18672	down	-1.12543	-0.170478	1.12543	down	0	-0.0271311	0.0167761	-0.127179	-0.206611	-0.249591	-0.285855	-0.277955	-0.187466	-0.155086	-0.18554	-0.181163		chr15	E0CY32|E0CY39|E0CY44	Sad1 and UNC84 domain containing 2 [Source:MGI Symbol;Acc:MGI:2443011]	79742536
Gtpbp1	0.00136067	2.35e-05	1.11059	0.151333	1.11059	up	1.09525	0.131265	1.09525	up	1.15927	0.213221	1.15927	up	0.0175447	0	-0.0486155	0.141839	0.125787	0.155301	0.120233	0.147746	0.0947456	0.205662	0.207942	0.194988		chr15		GTP binding protein 1 [Source:MGI Symbol;Acc:MGI:109443]	79721478
Fam199x	0.0380253	0.00101581	-1.31441	-0.394417	1.31441	down	-1.3145	-0.394519	1.3145	down	-1.28141	-0.357728	1.28141	down	0.10836	-0.071722	0	-0.345269	-0.401248	-0.400096	-0.466609	-0.452211	-0.228098	-0.332757	-0.323725	-0.380063		chrX		family with sequence similarity 199, X-linked [Source:MGI Symbol;Acc:MGI:2384304]	137082503
Zfyve1	0.0348959	0.000921	-1.15145	-0.203453	1.15145	down	-1.19715	-0.259598	1.19715	down	-1.14992	-0.201528	1.14992	down	0.00547695	-0.0479078	0	-0.207618	-0.250041	-0.195132	-0.245728	-0.313562	-0.261935	-0.283438	-0.238572	-0.125006		chr12		zinc finger, FYVE domain containing 1 [Source:MGI Symbol;Acc:MGI:3026685]	83597147
Rgsl1	6.69e-06	8.93e-08	1.0022	0.00317117	1.0022	up	1.01925	0.0275028	1.01925	up	1.02029	0.028979	1.02029	up	0.00454152	0	-0.0002	0.00537455	0.00406623	0.00441468	0.0295489	0.0309634	0.0263381	0.0318091	0.0303398	0.02913		chr1	H3BL40|V9GXD4|V9GXL8|V9GXV7	regulator of G-protein signaling like 1 [Source:MGI Symbol;Acc:MGI:2685048]	153844142
Selenok	0.0493203	0.0013918	-1.24237	-0.313095	1.24237	down	-1.07154	-0.0996854	1.07154	down	-1.15267	-0.204976	1.15267	down	0.0701466	-0.0084877	0	-0.312558	-0.286052	-0.279016	-0.175013	-0.00862312	-0.0537615	-0.0990505	-0.213711	-0.240509
Naa25	0.0074929	0.000153	1.13971	0.188671	1.13971	up	1.3662	0.450165	1.3662	up	1.13533	0.183112	1.13533	up	0	-0.0329628	0.157341	0.24523	0.245196	0.199966	0.487432	0.494256	0.493185	0.169492	0.295403	0.208819		chr5	B2RQV1|F6XQZ4|G3UZ51|G3UZX9	N(alpha)-acetyltransferase 25, NatB auxiliary subunit [Source:MGI Symbol;Acc:MGI:2442563]	121444378
Trafd1	5.49e-06	7.29e-08	1.8584	0.894064	1.8584	up	2.59983	1.37842	2.59983	up	1.70634	0.770905	1.70634	up	0	0.082366	-0.0258093	0.859468	1.00225	0.877025	1.3597	1.48878	1.34332	0.854403	0.729324	0.785543		chr5	A0A0G2JG49|D3YWU1|D3YX05|D3Z5F4	TRAF type zinc finger domain containing 1 [Source:MGI Symbol;Acc:MGI:1923551]	121385632
Smg7	0.000107	1.62e-06	1.29811	0.376408	1.29811	up	1.53632	0.619481	1.53632	up	1.20693	0.271338	1.20693	up	0.00956917	-0.0572653	0	0.343861	0.33857	0.399097	0.658073	0.565368	0.587305	0.200328	0.242225	0.323766		chr1		Smg-7 homolog, nonsense mediated mRNA decay factor (C. elegans) [Source:MGI Symbol;Acc:MGI:2682334]	152902646
Foxf1	0.00673655	0.000135	1.66228	0.733164	1.66228	up	2.40155	1.26397	2.40155	up	1.57479	0.655155	1.57479	up	-0.208437	0	0.125728	0.952485	0.597271	0.567027	1.38279	1.0354	1.291	0.647503	0.528675	0.706577		chr8		forkhead box F1 [Source:MGI Symbol;Acc:MGI:1347470]	121088144
Aida	1.34e-06	1.66e-08	1.74918	0.806675	1.74918	up	2.54215	1.34605	2.54215	up	1.51449	0.598833	1.51449	up	0	-0.0625649	0.116553	0.771361	0.870437	0.832216	1.33383	1.41402	1.34428	0.61061	0.611893	0.627985		chr1	A0A0A6YXT3	axin interactor, dorsalization associated [Source:MGI Symbol;Acc:MGI:1919737]	183325476
9230106D20Rik	0	0	1.00029	0.000423	1.00029	up	1.00007	0.000104	1.00007	up	1.00021	0.000301	1.00021	up	0.000606	0	-2.67e-05	0.000717	0.000542	0.000589	0.000377	0.000565	-5.15e-05	0.000678	0.000482	0.000321		chr10	Q8CC72	RIKEN cDNA 9230106D20 gene [Source:MGI Symbol;Acc:MGI:3045371]	19660801
Greb1l	2.89e-05	4.12e-07	1.59264	0.671421	1.59264	up	1.99776	0.998386	1.99776	up	1.28647	0.363423	1.28647	up	0.0339336	0	-0.0949593	0.579282	0.689532	0.684424	1.08178	0.942979	0.909371	0.360208	0.340543	0.328492		chr18	G3UYH8|G3UZ23	growth regulation by estrogen in breast cancer-like [Source:MGI Symbol;Acc:MGI:3576497]	10562934
Sbk1	0.0108801	0.000235	-1.05546	-0.0778653	1.05546	down	-1.2401	-0.310452	1.2401	down	-1.09151	-0.126331	1.09151	down	-0.0481987	0	0.0315323	-0.029727	-0.100778	-0.119758	-0.298757	-0.323438	-0.325828	-0.206125	-0.11621	-0.0733233		chr7		SH3-binding kinase 1 [Source:MGI Symbol;Acc:MGI:2135937]	126294999
Edem3	0.00297107	5.44e-05	1.12825	0.174091	1.12825	up	1.28835	0.365528	1.28835	up	1.12713	0.172653	1.12713	up	0	-0.0345955	0.0493011	0.234191	0.154711	0.148078	0.34802	0.426571	0.3367	0.163482	0.213296	0.155886		chr1	A0A087WQK5|A0A087WR24|B7ZNP0	ER degradation enhancer, mannosidase alpha-like 3 [Source:MGI Symbol;Acc:MGI:1914217]	151822051
Dpy19l1	0.00502404	9.77e-05	1.17491	0.232554	1.17491	up	1.3844	0.469265	1.3844	up	1.12091	0.164667	1.12091	up	-0.11995	0	0.0529747	0.214804	0.263737	0.152145	0.413262	0.491578	0.43598	0.142003	0.189787	0.0952358		chr9		dpy-19-like 1 (C. elegans) [Source:MGI Symbol;Acc:MGI:1915685]	24503140
Upf2	0.0208079	0.000497	1.08305	0.115104	1.08305	up	1.16407	0.219174	1.16407	up	1.08982	0.12409	1.08982	up	0	-0.0356035	0.0324297	0.0911064	0.113429	0.137604	0.214601	0.251843	0.187903	0.0694389	0.15948	0.140177		chr2	A2AT37|F6Q3G7	UPF2 regulator of nonsense transcripts homolog (yeast) [Source:MGI Symbol;Acc:MGI:2449307]	6056703
Ifi209	8.56e-05	1.28e-06	2.66273	1.4129	2.66273	up	5.06027	2.33921	5.06027	up	2.5122	1.32895	2.5122	up	-0.0731297	0	0.285715	1.55351	1.64214	1.25565	2.29003	2.60707	2.33312	1.32069	1.50486	1.3739
Trim56	0.000942	1.59e-05	1.63751	0.711506	1.63751	up	1.88114	0.91161	1.88114	up	1.56778	0.648724	1.56778	up	0	-0.062027	0.0907536	0.802701	0.650095	0.710447	0.9258	0.808919	1.02884	0.528628	0.692277	0.753993		chr5	D3YVX5	tripartite motif-containing 56 [Source:MGI Symbol;Acc:MGI:2685298]	137116209
Ccdc185	0	0	1.00033	0.000478	1.00033	up	1.00008	0.000117	1.00008	up	1.00024	0.00034	1.00024	up	0.000684	0	-3e-05	0.00081	0.000612	0.000665	0.000426	0.000638	-5.82e-05	0.000766	0.000545	0.000362		chr1	Q3V118	coiled-coil domain containing 185 [Source:MGI Symbol;Acc:MGI:3618292]	182749180
Ccrl2	4.08e-06	5.32e-08	1.36762	0.451664	1.36762	up	2.53912	1.34433	2.53912	up	1.52613	0.609877	1.52613	up	0.0506439	0	-0.120306	0.478352	0.471928	0.33505	1.36523	1.28386	1.31424	0.564817	0.628319	0.566833		chr9	A0A0G2JFB5	chemokine (C-C motif) receptor-like 2 [Source:MGI Symbol;Acc:MGI:1920904]	111057519
Thrap3	0.0435823	0.00119454	1.09849	0.13552	1.09849	up	1.09529	0.131309	1.09529	up	1.0536	0.0753279	1.0536	up	-0.0230751	0.0191841	0	0.111721	0.132344	0.158603	0.171923	0.136314	0.0817985	0.0837088	0.0776014	0.0607824		chr4	A2AJI3|A2AJI6|A2AJI7|E9Q494|E9Q5X3|E9Q6C5|F6YH92|F6YSQ2|F7AB07|Q8BZN7	thyroid hormone receptor associated protein 3 [Source:MGI Symbol;Acc:MGI:2442637]	126202760
Arf6	0.0482732	0.00135339	1.11711	0.159767	1.11711	up	1.05372	0.0754967	1.05372	up	1.06512	0.0910184	1.06512	up	0	0.0115147	-0.0196753	0.139998	0.158256	0.172886	0.0915709	0.0982742	0.0284843	0.128345	0.049262	0.087287		chr12	Q3U0D7	ADP-ribosylation factor 6 [Source:MGI Symbol;Acc:MGI:99435]	69375979
Phf11a	0.000125	1.9e-06	2.65272	1.40747	2.65272	up	5.36577	2.42379	5.36577	up	2.47114	1.30517	2.47114	up	-0.058629	0	0.186647	1.35363	1.5883	1.4085	2.46617	2.71525	2.21795	1.49357	1.43938	1.11059		chr14		PHD finger protein 11A [Source:MGI Symbol;Acc:MGI:1918441]	59297522
Zfp36	0.00550668	0.000109	1.37372	0.458087	1.37372	up	1.60987	0.686943	1.60987	up	1.33471	0.416527	1.33471	up	0	0.00115013	-0.113697	0.432216	0.419434	0.410065	0.708295	0.52234	0.717647	0.264861	0.354485	0.51769		chr7	Q3U3D2	zinc finger protein 36 [Source:MGI Symbol;Acc:MGI:99180]	28379255
Zfp354c	0.0293293	0.000742	-1.15871	-0.212514	1.15871	down	-1.17576	-0.233595	1.17576	down	-1.23765	-0.307607	1.23765	down	-0.0159774	0	0.0769463	-0.242401	-0.183457	-0.150716	-0.191352	-0.157335	-0.29113	-0.252422	-0.346349	-0.263081		chr11		zinc finger protein 354C [Source:MGI Symbol;Acc:MGI:1353621]	50827724
Ucn3	0	0	1.0003	0.000426	1.0003	up	1.00007	0.000105	1.00007	up	1.00021	0.000303	1.00021	up	0.00061	0	-2.67e-05	0.000722	0.000546	0.000593	0.000379	0.000569	-5.17e-05	0.000683	0.000486	0.000323		chr13	Q3UFJ9	urocortin 3 [Source:MGI Symbol;Acc:MGI:1932970]	3945349
Fzd5	0.0481105	0.00134744	1.28422	0.360893	1.28422	up	1.35871	0.442237	1.35871	up	1.22565	0.293551	1.22565	up	0	-0.053854	0.20544	0.47962	0.380081	0.374563	0.469614	0.444921	0.563762	0.281578	0.334456	0.416205		chr1		frizzled homolog 5 (Drosophila) [Source:MGI Symbol;Acc:MGI:108571]	64737751
Prkce	0.00260665	4.67e-05	1.32825	0.409526	1.32825	up	1.47987	0.565469	1.47987	up	1.26356	0.337497	1.26356	up	-0.00838566	0	0.0165796	0.479155	0.374487	0.383129	0.61732	0.64969	0.437592	0.352062	0.373424	0.295199		chr17	Q8C944	protein kinase C, epsilon [Source:MGI Symbol;Acc:MGI:97599]	86657919
Borcs6	0.0272304	0.000678	-1.10946	-0.149864	1.10946	down	-1.19052	-0.25159	1.19052	down	-1.21024	-0.275296	1.21024	down	0.0419331	0	-0.0719461	-0.115452	-0.1325	-0.231654	-0.314717	-0.210602	-0.259463	-0.285931	-0.31014	-0.25983
Olfr835	0	0	1.00036	0.000513	1.00036	up	1.00009	0.000126	1.00009	up	1.00025	0.000365	1.00025	up	0.000734	0	-3.24e-05	0.000869	0.000658	0.000714	0.000457	0.000685	-6.27e-05	0.000822	0.000585	0.000389		chr9	Q7TRG7	olfactory receptor 835 [Source:MGI Symbol;Acc:MGI:3030669]	19036060
Vcpip1	0.00583403	0.000116	1.09481	0.130686	1.09481	up	1.30252	0.3813	1.30252	up	1.11371	0.155375	1.11371	up	0	-0.0469427	0.0898666	0.195382	0.119718	0.119882	0.349709	0.378758	0.458358	0.170703	0.189177	0.149171		chr1		valosin containing protein (p97)/p47 complex interacting protein 1 [Source:MGI Symbol;Acc:MGI:1917925]	9748382
Zfp956	0.0215301	0.000517	-1.17386	-0.231256	1.17386	down	-1.24241	-0.313136	1.24241	down	-1.13067	-0.17718	1.13067	down	0	0.12215	-0.0165806	-0.179057	-0.185729	-0.223412	-0.321599	-0.289108	-0.223132	-0.106879	-0.124413	-0.194679		chr6	D6RE39|Q3UZY6	zinc finger protein 956 [Source:MGI Symbol;Acc:MGI:2141515]	47965300
Olfr459	0	0	1.00036	0.000512	1.00036	up	1.00009	0.000126	1.00009	up	1.00025	0.000364	1.00025	up	0.000733	0	-3.24e-05	0.000868	0.000656	0.000713	0.000456	0.000684	-6.25e-05	0.000821	0.000583	0.000388		chr6	Q924H8	olfactory receptor 459 [Source:MGI Symbol;Acc:MGI:3030293]	41775177
Plekha7	0.000142	2.18e-06	1.23094	0.299765	1.23094	up	1.30631	0.385498	1.30631	up	1.16019	0.214355	1.16019	up	0.00975513	-0.00632572	0	0.257762	0.332295	0.312668	0.415667	0.397189	0.347068	0.177382	0.232502	0.236611		chr7	S4R190|S4R243	pleckstrin homology domain containing, family A member 7 [Source:MGI Symbol;Acc:MGI:2445094]	116308376
Vmn1r76	0	0	1.00034	0.000484	1.00034	up	1.00008	0.000119	1.00008	up	1.00024	0.000344	1.00024	up	0.000694	0	-3.05e-05	0.000821	0.000621	0.000674	0.000432	0.000648	-5.91e-05	0.000777	0.000552	0.000367		chr7	F8VQ63	vomeronasal 1 receptor 76 [Source:MGI Symbol;Acc:MGI:2159643]	11931285
Whamm	0.00269552	4.86e-05	1.23726	0.307146	1.23726	up	1.67012	0.739951	1.67012	up	1.17037	0.22697	1.17037	up	0	0.0176859	-0.196773	0.165701	0.284549	0.292101	0.756035	0.627434	0.657298	0.206485	0.0692034	0.226136		chr7		WAS protein homolog associated with actin, golgi membranes and microtubules [Source:MGI Symbol;Acc:MGI:2142282]	81596836
Gvin1	0.000553	9.08e-06	3.53633	1.82225	3.53633	up	4.44168	2.1511	4.44168	up	1.86826	0.901696	1.86826	up	0.163234	0	-0.192636	1.72072	1.81461	1.90202	2.04528	1.83418	2.54445	0.740793	0.899493	1.0354		chr7	L7N451	GTPase, very large interferon inducible 1 [Source:MGI Symbol;Acc:MGI:1921808]	106215326
Adra1a	0	0	1.00029	0.000423	1.00029	up	1.00007	0.000104	1.00007	up	1.00021	0.000301	1.00021	up	0.000606	0	-2.67e-05	0.000717	0.000542	0.000589	0.000377	0.000565	-5.15e-05	0.000678	0.000482	0.000321		chr14	Q8BUE5	adrenergic receptor, alpha 1a [Source:MGI Symbol;Acc:MGI:104773]	66733462
Ifit2	8.73e-06	1.18e-07	6.75534	2.75603	6.75534	up	23.7388	4.56917	23.7388	up	7.11441	2.83074	7.11441	up	0	-0.0476141	0.794158	3.08201	3.03845	2.89417	4.75739	4.79377	4.90291	3.0248	3.09465	3.11932		chr19	D3YZ80|Q6GTM0	interferon-induced protein with tetratricopeptide repeats 2 [Source:MGI Symbol;Acc:MGI:99449]	34576419
Stard5	0.00290324	5.3e-05	1.13862	0.18729	1.13862	up	1.59279	0.671553	1.59279	up	1.16534	0.220749	1.16534	up	0	0.0393009	-0.132636	0.238687	0.112559	0.117289	0.653886	0.67546	0.591977	0.313385	0.145004	0.110522		chr7	D3YU00	StAR-related lipid transfer (START) domain containing 5 [Source:MGI Symbol;Acc:MGI:2156765]	83653127
1110008E08Rik	0	0	1.00034	0.000487	1.00034	up	1.00008	0.00012	1.00008	up	1.00024	0.000346	1.00024	up	0.000698	0	-3.08e-05	0.000826	0.000625	0.000679	0.000434	0.000651	-5.94e-05	0.000781	0.000556	0.00037		chr16		RIKEN cDNA 1110008E08 gene [Source:MGI Symbol;Acc:MGI:1915750]	90554886
Fut10	0.0215878	0.000519	1.09868	0.135776	1.09868	up	1.17964	0.238351	1.17964	up	-1.04981	-0.0701351	1.04981	down	0.126681	-0.0165386	0	0.172377	0.198284	0.146811	0.34815	0.235081	0.241963	-0.0608573	0.00298357	-0.0423889		chr8		fucosyltransferase 10 [Source:MGI Symbol;Acc:MGI:2384748]	31261738
Tmem229b	2.48e-05	3.48e-07	1.23426	0.303646	1.23426	up	1.47967	0.565272	1.47967	up	1.1875	0.247928	1.1875	up	0	-0.0475006	0.0199718	0.333656	0.282515	0.267238	0.592417	0.547929	0.527943	0.27283	0.20114	0.242285		chr12	G3UZR6	transmembrane protein 229B [Source:MGI Symbol;Acc:MGI:2444389]	79007627
Adamts6	0.0150664	0.000341	1.48762	0.573005	1.48762	up	2.14033	1.09784	2.14033	up	1.38366	0.468486	1.38366	up	-0.0304027	0	0.170709	0.819772	0.499009	0.540541	1.08202	0.95112	1.40067	0.365037	0.593275	0.587453		chr13	D3Z1A5	a disintegrin-like and metallopeptidase (reprolysin type) with thrombospondin type 1 motif, 6 [Source:MGI Symbol;Acc:MGI:1347348]	104494763
AI464131	0.0131454	0.000292	-1.18345	-0.243005	1.18345	down	-1.35861	-0.442131	1.35861	down	-1.17946	-0.238129	1.17946	down	-0.0365052	0.0173574	0	-0.195881	-0.27466	-0.277621	-0.385995	-0.582318	-0.377228	-0.274016	-0.24889	-0.210629		chr4	A2ANN7	expressed sequence AI464131 [Source:MGI Symbol;Acc:MGI:2140300]	41503076
Zfp526	0.0190234	0.000447	-1.00099	-0.00142574	1.00099	down	-1.14412	-0.194242	1.14412	down	-1.05963	-0.083559	1.05963	down	-0.0452757	0	0.0526524	-0.0285311	-0.00174236	0.0333729	-0.179483	-0.207246	-0.188621	-0.0667839	-0.0519362	-0.12458		chr7		zinc finger protein 526 [Source:MGI Symbol;Acc:MGI:2445181]	25227507
Hmga1	0.0129798	0.000288	1.289	0.366254	1.289	up	1.18904	0.249793	1.18904	up	1.1628	0.217601	1.1628	up	0	0.000446	-0.0420465	0.356399	0.352462	0.348302	0.301506	0.254391	0.151882	0.150704	0.168666	0.291833		chr17	Q3TVP0|Q566K0	high mobility group AT-hook 1 [Source:MGI Symbol;Acc:MGI:96160]	27563674
Bst2	3.73e-05	5.38e-07	4.83741	2.27424	4.83741	up	6.76018	2.75706	6.76018	up	4.18676	2.06583	4.18676	up	-0.0659704	0	0.521927	2.44988	2.45685	2.37193	2.79182	3.05826	2.87706	2.39332	2.11359	2.14654		chr8		bone marrow stromal cell antigen 2 [Source:MGI Symbol;Acc:MGI:1916800]	71537437
Mpeg1	5.1e-06	6.73e-08	7.34455	2.87667	7.34455	up	15.5484	3.9587	15.5484	up	7.63022	2.93172	7.63022	up	0	-0.0457392	0.536523	2.94473	3.12072	3.05535	4.1174	4.28826	3.96121	3.29696	3.00501	2.98399		chr19	E9QN37	macrophage expressed gene 1 [Source:MGI Symbol;Acc:MGI:1333743]	12465284
Mbtps2	0.0241732	0.000591	1.05513	0.0774231	1.05513	up	1.12692	0.172386	1.12692	up	1.05904	0.0827611	1.05904	up	0	-0.0490189	0.0387278	0.0410452	0.104784	0.076149	0.172566	0.157225	0.177077	0.0742521	0.0697117	0.0940285		chrX	A0A0A0MQE2|A2AC84	membrane-bound transcription factor peptidase, site 2 [Source:MGI Symbol;Acc:MGI:2444506]	157598715
Irgm1	1.28e-07	1.47e-09	5.27801	2.39999	5.27801	up	8.21435	3.03815	8.21435	up	4.98215	2.31677	4.98215	up	-0.0467253	0	0.302299	2.43858	2.5306	2.48638	3.13828	3.09544	3.1363	2.44004	2.37699	2.38884		chr11	Q5NCB5	immunity-related GTPase family M member 1 [Source:MGI Symbol;Acc:MGI:107567]	48871683
Zfp740	0.0338085	0.000884	-1.15493	-0.207799	1.15493	down	-1.08325	-0.115369	1.08325	down	-1.09322	-0.128588	1.09322	down	0	0.0124407	-0.0450945	-0.246749	-0.23459	-0.174713	-0.184126	-0.102135	-0.0924997	-0.117805	-0.141967	-0.158648		chr15	D3Z4A3|D3Z4S9|D3Z5P3|D3Z606|D3Z6P2	zinc finger protein 740 [Source:MGI Symbol;Acc:MGI:1915994]	102215606
Ccer1	0	0	1.00036	0.000512	1.00036	up	1.00009	0.000126	1.00009	up	1.00025	0.000364	1.00025	up	0.000734	0	-3.22e-05	0.000868	0.000657	0.000713	0.000456	0.000685	-6.25e-05	0.000821	0.000584	0.000388		chr10		coiled coil glutamate rich protein 1 [Source:MGI Symbol;Acc:MGI:1913966]	97694926
Nipa1	0.0409579	0.0011068	-1.22853	-0.296935	1.22853	down	-1.05989	-0.0839186	1.05989	down	-1.16445	-0.219643	1.16445	down	0	0.020822	-0.0708103	-0.26924	-0.319042	-0.352512	-0.184357	-0.00231934	-0.115068	-0.195468	-0.245426	-0.268023		chr7		non imprinted in Prader-Willi/Angelman syndrome 1 homolog (human) [Source:MGI Symbol;Acc:MGI:2442058]	56019954
Dusp28	6.36e-05	9.4e-07	1.12619	0.171453	1.12619	up	1.6464	0.719316	1.6464	up	1.19871	0.261483	1.19871	up	-0.0343466	0	0.0965662	0.235533	0.207921	0.133125	0.692992	0.745011	0.782164	0.311979	0.239521	0.295168		chr1		dual specificity phosphatase 28 [Source:MGI Symbol;Acc:MGI:1914696]	92908435
Rnf31	2.4e-06	3.04e-08	1.70419	0.769089	1.70419	up	1.8967	0.92349	1.8967	up	1.54816	0.630551	1.54816	up	-0.0139427	0	0.0341253	0.83699	0.77443	0.716028	0.923961	0.894684	0.972009	0.632803	0.594009	0.685022		chr14	D6RFE2|F6XVP7	ring finger protein 31 [Source:MGI Symbol;Acc:MGI:1934704]	55603693
Neurl3	0.000832	1.39e-05	1.24231	0.313029	1.24231	up	1.66609	0.73647	1.66609	up	1.22867	0.2971	1.22867	up	0	-0.048522	0.0454206	0.277616	0.246462	0.411909	0.759098	0.729919	0.717293	0.346819	0.176167	0.365212		chr1	A0A087WP78	neuralized E3 ubiquitin protein ligase 3 [Source:MGI Symbol;Acc:MGI:2429944]	36274679
Dusp18	0.00379274	7.13e-05	-1.10689	-0.146511	1.10689	down	-1.19692	-0.259323	1.19692	down	-1.10995	-0.150489	1.10995	down	-0.0114946	0	0.0149841	-0.155506	-0.0946026	-0.185936	-0.288208	-0.240688	-0.245583	-0.177078	-0.113773	-0.157127		chr11		dual specificity phosphatase 18 [Source:MGI Symbol;Acc:MGI:1922469]	3901296
AI837181	0.0398075	0.00107264	1.23473	0.304197	1.23473	up	1.19728	0.259757	1.19728	up	1.11799	0.160908	1.11799	up	0	-0.00980186	0.0381117	0.367654	0.323276	0.249971	0.278879	0.215719	0.312984	0.122846	0.118113	0.270077		chr19	E9QNR6	expressed sequence AI837181 [Source:MGI Symbol;Acc:MGI:2147598]	5427313
Samd9l	0.00550668	0.000109	2.33492	1.22337	2.33492	up	3.49039	1.80339	3.49039	up	2.16497	1.11435	2.16497	up	0.15968	0	-0.540922	0.930657	1.21901	1.13921	1.69962	1.85583	1.47348	1.18927	0.95394	0.818594		chr6	E9PX59|V9GX63	sterile alpha motif domain containing 9-like [Source:MGI Symbol;Acc:MGI:1343184]	3399572
Ccdc88b	0.0193508	0.000457	1.36585	0.449797	1.36585	up	1.40237	0.487868	1.40237	up	1.16768	0.223647	1.16768	up	0	0.104895	-0.0772977	0.505452	0.514246	0.35729	0.476371	0.586349	0.428484	0.293252	0.129374	0.275912		chr19		coiled-coil domain containing 88B [Source:MGI Symbol;Acc:MGI:1925567]	6858211
A630023P12Rik	0	0	1.00032	0.000456	1.00032	up	1.00008	0.000112	1.00008	up	1.00022	0.000324	1.00022	up	0.000653	0	-2.86e-05	0.000772	0.000584	0.000634	0.000406	0.000609	-5.56e-05	0.000731	0.00052	0.000346		chr5		RIKEN cDNA A630023P12 gene [Source:MGI Symbol;Acc:MGI:2445162]	110525980
Olfr1448	0	0	1.00036	0.000513	1.00036	up	1.00009	0.000126	1.00009	up	1.00025	0.000365	1.00025	up	0.000734	0	-3.24e-05	0.000869	0.000658	0.000714	0.000457	0.000685	-6.27e-05	0.000822	0.000585	0.000389		chr19	Q8VFX1	olfactory receptor 1448 [Source:MGI Symbol;Acc:MGI:3031282]	12920307
Mlec	0.000908	1.53e-05	-1.07321	-0.101931	1.07321	down	-1.08183	-0.113476	1.08183	down	-1.0367	-0.0520026	1.0367	down	0	-0.00363159	0.0162973	-0.0891743	-0.0944605	-0.109491	-0.116954	-0.116985	-0.0938225	-0.0621538	-0.0314121	-0.0497761		chr5	D3Z1M3	malectin [Source:MGI Symbol;Acc:MGI:1924015]	115158179
Ccdc6	0.000346	5.55e-06	1.30596	0.38511	1.30596	up	1.5814	0.661198	1.5814	up	1.23809	0.308122	1.23809	up	0.105226	0	-0.0273676	0.376603	0.419575	0.437009	0.740688	0.695659	0.625106	0.403258	0.324344	0.274622		chr10	F6SXB0|F7B4D5	coiled-coil domain containing 6 [Source:MGI Symbol;Acc:MGI:1923801]	70193200
Gm12185	4.5e-07	5.34e-09	6.5941	2.72117	6.5941	up	13.2619	3.72922	13.2619	up	6.26756	2.6479	6.26756	up	0	-0.148358	0.303708	2.66602	2.91081	2.74205	3.85373	3.77242	3.71684	2.78057	2.67463	2.64387		chr11	Q5NCB2	predicted gene 12185 [Source:MGI Symbol;Acc:MGI:3652173]	48992226
Dcaf5	0.0370282	0.000983	-1.08155	-0.113106	1.08155	down	-1.11468	-0.156634	1.11468	down	-1.06463	-0.0903524	1.06463	down	0.0364847	-0.0456495	0	-0.106569	-0.10636	-0.135552	-0.162376	-0.160884	-0.155807	-0.124179	-0.102308	-0.0537348		chr12	Q3UV57	DDB1 and CUL4 associated factor 5 [Source:MGI Symbol;Acc:MGI:2444785]	80436601
Plcxd3	0	0	1.00033	0.00047	1.00033	up	1.00008	0.000115	1.00008	up	1.00023	0.000334	1.00023	up	0.000673	0	-2.96e-05	0.000796	0.000602	0.000654	0.000418	0.000628	-5.72e-05	0.000753	0.000535	0.000356		chr15	D6RDF3|G3X9A7	phosphatidylinositol-specific phospholipase C, X domain containing 3 [Source:MGI Symbol;Acc:MGI:2442605]	4575553
Ugt3a2	0	0	1.00035	0.000501	1.00035	up	1.00009	0.000123	1.00009	up	1.00025	0.000356	1.00025	up	0.000717	0	-3.17e-05	0.000849	0.000642	0.000697	0.000446	0.000669	-6.1e-05	0.000803	0.000571	0.00038		chr15		UDP glycosyltransferases 3 family, polypeptide A2 [Source:MGI Symbol;Acc:MGI:2145969]	9370955
Olfr788	0	0	1.00033	0.000483	1.00033	up	1.00008	0.000119	1.00008	up	1.00024	0.000344	1.00024	up	0.000692	0	-3.03e-05	0.000819	0.00062	0.000673	0.00043	0.000646	-5.89e-05	0.000775	0.000551	0.000367		chr10	Q8VFI0	olfactory receptor 788 [Source:MGI Symbol;Acc:MGI:3030622]	129473629
Fam134a	0.0171412	0.000397	-1.07701	-0.107037	1.07701	down	-1.14819	-0.199356	1.14819	down	-1.05422	-0.0761817	1.05422	down	0.0225163	0	-0.0669556	-0.0902815	-0.137777	-0.137492	-0.198823	-0.199651	-0.244034	-0.0781612	-0.112744	-0.0820789		chr1	A0A087WNS5|A0A087WNV4|A0A087WPR9|A0A087WRH7|A0A087WS58	family with sequence similarity 134, member A [Source:MGI Symbol;Acc:MGI:2388278]	75147913
Ogfr	3.61e-08	4.04e-10	2.44301	1.28866	2.44301	up	3.12471	1.64372	3.12471	up	2.26836	1.18165	2.26836	up	-0.0139418	0.00839615	0	1.26087	1.31154	1.28801	1.6394	1.66538	1.62083	1.27596	1.12627	1.13716		chr2		opioid growth factor receptor [Source:MGI Symbol;Acc:MGI:1919325]	180595836
Dtx3l	1.5e-08	1.66e-10	3.29727	1.72127	3.29727	up	4.97287	2.31408	4.97287	up	3.06602	1.61637	3.06602	up	0	0.0814066	-0.021163	1.64526	1.80122	1.77758	2.29696	2.38155	2.32398	1.65426	1.65216	1.60292		chr16		deltex 3-like (Drosophila) [Source:MGI Symbol;Acc:MGI:2656973]	35939151
Spty2d1	0.0155319	0.000355	1.08745	0.120945	1.08745	up	1.20258	0.266131	1.20258	up	1.08643	0.119601	1.08643	up	-0.001791	0	0.0967312	0.140522	0.142189	0.175064	0.279712	0.254423	0.3592	0.141017	0.161701	0.151024		chr7		SPT2, Suppressor of Ty, domain containing 1 (S. cerevisiae) [Source:MGI Symbol;Acc:MGI:2142062]	47008411
Zbtb5	0.0113356	0.000247	1.19426	0.256117	1.19426	up	1.51433	0.598675	1.51433	up	1.19222	0.253648	1.19222	up	0	0.0606356	-0.0666904	0.273217	0.289845	0.199234	0.693273	0.500816	0.595882	0.333197	0.111041	0.31065		chr4	B1AXQ4	zinc finger and BTB domain containing 5 [Source:MGI Symbol;Acc:MGI:1924601]	45012412
Aftph	6.53e-05	9.66e-07	1.18222	0.241496	1.18222	up	1.48511	0.570567	1.48511	up	1.14115	0.190486	1.14115	up	0.00224209	-0.0703831	0	0.188675	0.225503	0.242168	0.497572	0.529572	0.616417	0.15971	0.156469	0.187139		chr11	H3BIZ9|H3BJH7|H3BKM5	aftiphilin [Source:MGI Symbol;Acc:MGI:1923012]	20741589
Urgcp	0.0124916	0.000275	1.02288	0.0326322	1.02288	up	1.1411	0.190427	1.1411	up	1.03041	0.0432161	1.03041	up	-0.0171051	0	0.058135	0.0535507	0.0761957	0.00918007	0.199862	0.230839	0.181611	0.064971	0.0715361	0.0341711		chr11	B0QZL8	upregulator of cell proliferation [Source:MGI Symbol;Acc:MGI:1919296]	5762376
Nkx3-2	0	0	1.00035	0.000509	1.00035	up	1.00009	0.000125	1.00009	up	1.00025	0.000362	1.00025	up	0.000728	0	-3.19e-05	0.000862	0.000652	0.000708	0.000453	0.00068	-6.2e-05	0.000816	0.00058	0.000386		chr5		NK3 homeobox 2 [Source:MGI Symbol;Acc:MGI:108015]	41764501
Trex1	9.92e-07	1.21e-08	3.64591	1.86628	3.64591	up	4.94172	2.30501	4.94172	up	3.36031	1.7486	3.36031	up	0	-0.0575824	0.156466	1.85222	1.92523	1.92027	2.39949	2.2468	2.36763	1.76595	1.65291	1.9258		chr9	D3YUE0|I6L9G2	three prime repair exonuclease 1 [Source:MGI Symbol;Acc:MGI:1328317]	109059734
Zfp672	0.000292	4.63e-06	1.29021	0.367604	1.29021	up	1.58794	0.667155	1.58794	up	1.32769	0.408914	1.32769	up	0	0.0180626	-0.00144768	0.396608	0.36165	0.361169	0.714961	0.719903	0.583215	0.504162	0.392739	0.346457		chr11	A0A087WQK7|A8Y5R7|Q3USW9	zinc finger protein 672 [Source:MGI Symbol;Acc:MGI:2442105]	58330339
Tmsb4x	0.040147	0.00108411	-1.13381	-0.181183	1.13381	down	1.03799	0.0537955	1.03799	up	-1.09826	-0.135217	1.09826	down	0.0340452	-0.0669136	0	-0.13927	-0.226816	-0.210332	-0.0147018	0.0556936	0.0875263	-0.0998573	-0.150145	-0.188519		chrX	Q6ZWX2	thymosin, beta 4, X chromosome [Source:MGI Symbol;Acc:MGI:99510]	167209315
Plekhf2	0.0309677	0.000796	1.01827	0.0261138	1.01827	up	1.38943	0.474495	1.38943	up	1.07397	0.10296	1.07397	up	0.0683269	0	-0.0800896	-0.0632582	0.124792	0.00504494	0.406045	0.536737	0.468941	0.242373	0.0362215	0.0185223		chr4	A8Y5N8	pleckstrin homology domain containing, family F (with FYVE domain) member 2 [Source:MGI Symbol;Acc:MGI:1919051]	11007927
Idnk	0.000279	4.4e-06	1.36083	0.444485	1.36083	up	1.76151	0.81681	1.76151	up	1.34276	0.425202	1.34276	up	0.0314474	0	-0.0642171	0.440785	0.481552	0.378348	0.886846	0.829007	0.701809	0.49602	0.365426	0.38139		chr13	D3Z4J6	idnK gluconokinase homolog (E. coli) [Source:MGI Symbol;Acc:MGI:1922981]	58164693
Apol10b	0.0448136	0.00123694	1.05711	0.080123	1.05711	up	1.14854	0.199799	1.14854	up	1.02076	0.029643	1.02076	up	0	0.0236042	-0.00678837	0.0790172	0.140595	0.0375724	0.220091	0.142027	0.254095	0.0398444	0.0349111	0.0309895		chr15	G3X9K7	apolipoprotein L 10B [Source:MGI Symbol;Acc:MGI:3043522]	77596125
Amer1	0.00653449	0.000131	1.14479	0.195084	1.14479	up	1.34801	0.430836	1.34801	up	1.13727	0.18557	1.13727	up	0.0675383	0	-0.0390863	0.176383	0.214961	0.222361	0.446034	0.457921	0.417005	0.284167	0.208014	0.0929794		chrX		APC membrane recruitment 1 [Source:MGI Symbol;Acc:MGI:1919595]	95444872
Ch25h	0.000157	2.43e-06	1.97209	0.979726	1.97209	up	3.61843	1.85536	3.61843	up	1.81243	0.857925	1.81243	up	0.22136	-0.0609093	0	1.11688	1.07441	0.908333	1.85537	1.7829	2.08828	0.99118	0.729362	1.01368		chr19		cholesterol 25-hydroxylase [Source:MGI Symbol;Acc:MGI:1333869]	34475135
Tnfsf15	0.0274597	0.000687	1.34942	0.432337	1.34942	up	1.80824	0.854584	1.80824	up	1.24603	0.317334	1.24603	up	-0.00680733	0	0.0731292	0.416688	0.588216	0.358428	1.05985	0.919111	0.651114	0.385094	0.470952	0.162279		chr4	F6VXB8	tumor necrosis factor (ligand) superfamily, member 15 [Source:MGI Symbol;Acc:MGI:2180140]	63745113
Fam171a1	0.0232872	0.000565	-1.12092	-0.16468	1.12092	down	-1.22895	-0.297426	1.22895	down	-1.06722	-0.0938587	1.06722	down	0.0691052	0	-0.00933075	-0.186824	-0.179152	-0.0682907	-0.241534	-0.343876	-0.247094	-0.0854149	-0.0475292	-0.0888576		chr2	A2ATK8|A2ATK9|A2ATL0|A2ATL1	family with sequence similarity 171, member A1 [Source:MGI Symbol;Acc:MGI:2442917]	3227806
Tor1aip2	7.12e-07	8.61e-09	1.71625	0.779258	1.71625	up	2.12607	1.08819	2.12607	up	1.6032	0.680953	1.6032	up	0	-0.0664759	0.0507708	0.796926	0.736114	0.789029	1.0504	1.0691	1.12937	0.642511	0.67601	0.708633		chr1		torsin A interacting protein 2 [Source:MGI Symbol;Acc:MGI:3582695]	156068861
Gp1ba	0	0	1.00033	0.000483	1.00033	up	1.00008	0.000118	1.00008	up	1.00024	0.000343	1.00024	up	0.000691	0	-3.05e-05	0.000818	0.000619	0.000672	0.00043	0.000645	-5.89e-05	0.000774	0.000551	0.000366		chr11	A2CFB8	glycoprotein 1b, alpha polypeptide [Source:MGI Symbol;Acc:MGI:1333744]	70642036
Ccdc54	0	0	1.00033	0.00048	1.00033	up	1.00008	0.000118	1.00008	up	1.00024	0.000341	1.00024	up	0.000687	0	-3.03e-05	0.000813	0.000615	0.000668	0.000427	0.000641	-5.87e-05	0.000769	0.000547	0.000364		chr16		coiled-coil domain containing 54 [Source:MGI Symbol;Acc:MGI:1916589]	50591154
P2ry10	0	0	1.00033	0.00047	1.00033	up	1.00008	0.000115	1.00008	up	1.00023	0.000334	1.00023	up	0.000674	0	-2.96e-05	0.000797	0.000603	0.000655	0.000419	0.000629	-5.72e-05	0.000754	0.000536	0.000357		chrX	F6SDQ0	purinergic receptor P2Y, G-protein coupled 10 [Source:MGI Symbol;Acc:MGI:1926076]	107104974
Sgms2	0.00134302	2.31e-05	1.11591	0.158227	1.11591	up	1.28549	0.362318	1.28549	up	1.12293	0.167268	1.12293	up	0	-0.0938282	0.00380898	0.109079	0.118421	0.157162	0.287087	0.333394	0.376454	0.148526	0.125478	0.137781		chr3	A0A0G2JFH1|D3YVS9	sphingomyelin synthase 2 [Source:MGI Symbol;Acc:MGI:1921692]	131491411
Zfp455	0.00700971	0.000142	1.18407	0.243749	1.18407	up	1.37763	0.462185	1.37763	up	1.11381	0.155502	1.11381	up	0.0384803	-0.0824556	0	0.235863	0.257857	0.193552	0.474224	0.509384	0.358972	0.188673	0.174954	0.0589042		chr13	Q7M6X9|Q8BMT6	zinc finger protein 455 [Source:MGI Symbol;Acc:MGI:3040708]	67209298
Fbll1	0	0	1.00035	0.000504	1.00035	up	1.00009	0.000124	1.00009	up	1.00025	0.000359	1.00025	up	0.000722	0	-3.17e-05	0.000855	0.000647	0.000702	0.000449	0.000674	-6.15e-05	0.000809	0.000575	0.000383		chr11		fibrillarin-like 1 [Source:MGI Symbol;Acc:MGI:3034689]	35798884
Mrgprd	0	0	1.00032	0.000465	1.00032	up	1.00008	0.000114	1.00008	up	1.00023	0.000331	1.00023	up	0.000666	0	-2.93e-05	0.000788	0.000596	0.000647	0.000414	0.000622	-5.65e-05	0.000746	0.00053	0.000353		chr7	Q5UCB4	MAS-related GPR, member D [Source:MGI Symbol;Acc:MGI:3033142]	145324059
Usp42	0.00437822	8.35e-05	1.2415	0.312088	1.2415	up	1.50004	0.585002	1.50004	up	1.24496	0.316104	1.24496	up	-0.096653	0	0.0570126	0.299906	0.265423	0.331295	0.641926	0.468026	0.605414	0.224648	0.30553	0.378492		chr5		ubiquitin specific peptidase 42 [Source:MGI Symbol;Acc:MGI:1924050]	143732280
Taf7	0.00882772	0.000184	1.12072	0.16442	1.12072	up	1.3152	0.395287	1.3152	up	1.10552	0.144725	1.10552	up	0.069519	-0.0234437	0	0.141107	0.163862	0.234366	0.343841	0.421397	0.466699	0.11154	0.23048	0.138232		chr18		TAF7 RNA polymerase II, TATA box binding protein (TBP)-associated factor [Source:MGI Symbol;Acc:MGI:1346348]	37644204
Pcdh19	0.00197507	3.48e-05	1.19334	0.255002	1.19334	up	1.50127	0.586181	1.50127	up	1.12885	0.174849	1.12885	up	0	-0.113001	0.0541525	0.236029	0.169333	0.300797	0.626604	0.48861	0.584481	0.165493	0.184751	0.115455		chrX	A2AGW4|E9Q5E1	protocadherin 19 [Source:MGI Symbol;Acc:MGI:2685563]	133688987
Plagl2	0.0159021	0.000365	1.17845	0.236891	1.17845	up	1.20315	0.266812	1.20315	up	1.13238	0.179356	1.13238	up	0.00412941	0	-0.0719862	0.221386	0.200806	0.220626	0.309178	0.195457	0.227945	0.0981789	0.175821	0.19621		chr2	Q925T4	pleiomorphic adenoma gene-like 2 [Source:MGI Symbol;Acc:MGI:1933165]	153241426
Gpr87	0.00496441	9.61e-05	1.12413	0.168804	1.12413	up	1.22213	0.289395	1.22213	up	1.11877	0.161913	1.11877	up	-0.0425777	0.0663233	0	0.18609	0.185671	0.158396	0.334122	0.26804	0.28977	0.133697	0.176866	0.198921		chr3	Q059H2	G protein-coupled receptor 87 [Source:MGI Symbol;Acc:MGI:1934133]	59195104
Ubqlnl	0	0	1.00036	0.000513	1.00036	up	1.00009	0.000126	1.00009	up	1.00025	0.000365	1.00025	up	0.000735	0	-3.24e-05	0.00087	0.000658	0.000715	0.000457	0.000686	-6.25e-05	0.000823	0.000585	0.000389		chr7		ubiquilin-like [Source:MGI Symbol;Acc:MGI:2685336]	104150556
Hspb3	0	0	1.00031	0.000446	1.00031	up	1.00008	0.000109	1.00008	up	1.00022	0.000317	1.00022	up	0.000638	0	-2.81e-05	0.000755	0.000571	0.00062	0.000397	0.000596	-5.44e-05	0.000715	0.000508	0.000338		chr13		heat shock protein 3 [Source:MGI Symbol;Acc:MGI:1928479]	113663676
Trim32	0.0109563	0.000237	-1.16423	-0.219372	1.16423	down	-1.15176	-0.203835	1.15176	down	-1.09822	-0.135168	1.09822	down	-0.051259	0	0.0204201	-0.226526	-0.270484	-0.191944	-0.244411	-0.196047	-0.201886	-0.115344	-0.187204	-0.133794		chr4	A2AGS0|A2AGS1|Q3TLR3	tripartite motif-containing 32 [Source:MGI Symbol;Acc:MGI:1917057]	65616238
Pcbp1	0.0135326	0.000302	1.10547	0.144657	1.10547	up	1.10582	0.145118	1.10582	up	1.07269	0.101239	1.07269	up	0	0.00492096	-0.0237417	0.144938	0.156318	0.113894	0.156316	0.167303	0.0929136	0.0982342	0.0804606	0.106202		chr6		poly(rC) binding protein 1 [Source:MGI Symbol;Acc:MGI:1345635]	86526321
Pabpc2	0	0	1.00031	0.000451	1.00031	up	1.00008	0.000111	1.00008	up	1.00022	0.000321	1.00022	up	0.000646	0	-2.84e-05	0.000765	0.000579	0.000628	0.000402	0.000603	-5.51e-05	0.000723	0.000515	0.000342		chr18	Q62029	poly(A) binding protein, cytoplasmic 2 [Source:MGI Symbol;Acc:MGI:1349723]	39776082
Nlgn2	0.0285422	0.000717	1.65379	0.725774	1.65379	up	1.84447	0.883203	1.84447	up	1.39823	0.4836	1.39823	up	-0.189784	0	0.106896	0.829733	0.579821	0.684882	0.82043	0.70436	1.04193	0.275429	0.446403	0.646082		chr11	F6VE93	neuroligin 2 [Source:MGI Symbol;Acc:MGI:2681835]	69837784
Pfdn4	0.0373219	0.000995	-1.02713	-0.0386117	1.02713	down	1.09067	0.12521	1.09067	up	1.01478	0.0211633	1.01478	up	0.0412693	-0.00808716	0	-0.0533524	0.0171986	-0.0464993	0.140285	0.0959864	0.172541	0.0329094	0.0363808	0.0273819		chr2	E9Q2U7|E9Q4Q8|E9Q6U4|E9Q8R1|Q3UWL8|Q6P0X1	prefoldin 4 [Source:MGI Symbol;Acc:MGI:1923512]	170519123
Hbb-bs	0	0	1.00032	0.000458	1.00032	up	1.00008	0.000112	1.00008	up	1.00023	0.000326	1.00023	up	0.000656	0	-2.86e-05	0.000777	0.000588	0.000638	0.000408	0.000613	-5.58e-05	0.000735	0.000523	0.000348		chr7	A8DUK4|E9Q223	hemoglobin, beta adult s chain [Source:MGI Symbol;Acc:MGI:5474852]	103828096
B4galt3	0.000214	3.34e-06	1.30374	0.382653	1.30374	up	1.54666	0.629157	1.54666	up	1.22666	0.29474	1.22666	up	0	0.0359564	-0.091114	0.307938	0.3833	0.401563	0.670633	0.605484	0.556197	0.275432	0.25003	0.303602		chr1	A0A0A6YXE7|A0A0A6YXS2|D3YUU0|D3YVA5|Q3U260	UDP-Gal:betaGlcNAc beta 1,4-galactosyltransferase, polypeptide 3 [Source:MGI Symbol;Acc:MGI:1928767]	171276896
Gan	5.78e-05	8.48e-07	-1.31579	-0.395927	1.31579	down	-1.49844	-0.583458	1.49844	down	-1.23166	-0.30061	1.23166	down	0	-0.0504847	0.0196066	-0.367924	-0.442903	-0.407832	-0.584036	-0.643873	-0.553344	-0.347174	-0.264083	-0.32145		chr8	F6TZU3	giant axonal neuropathy [Source:MGI Symbol;Acc:MGI:1890619]	117215997
Trim30b	0.00353989	6.59e-05	1.04912	0.0691805	1.04912	up	1.2815	0.357836	1.2815	up	1.02637	0.0375521	1.02637	up	0	-0.0173705	0.0431817	0.121083	0.0363467	0.0759232	0.436656	0.362661	0.300002	0.0809858	-0.00370383	0.0611856		chr7	D3YVI7|E9PVL6|Q8BY96	tripartite motif-containing 30B [Source:MGI Symbol;Acc:MGI:4821256]	104369884
Oas1a	4.85e-05	7.08e-07	6.20906	2.63437	6.20906	up	9.71758	3.2806	9.71758	up	5.62135	2.49092	5.62135	up	-0.250088	0	0.408223	2.61257	2.80852	2.64017	3.25436	3.59316	3.1524	2.76545	2.53625	2.32918		chr5		2'-5' oligoadenylate synthetase 1A [Source:MGI Symbol;Acc:MGI:2180860]	120907521
Ubxn8	0.0224675	0.000543	1.15816	0.21184	1.15816	up	1.17737	0.23557	1.17737	up	1.15683	0.210182	1.15683	up	-0.0164175	0.0138607	0	0.153862	0.265848	0.213252	0.266438	0.261011	0.176705	0.257949	0.190154	0.179887		chr8	Q3TTF2	UBX domain protein 8 [Source:MGI Symbol;Acc:MGI:1337129]	33641976
Spink2	0.00345908	6.42e-05	1.41205	0.497792	1.41205	up	1.44483	0.530899	1.44483	up	1.31647	0.396677	1.31647	up	-0.000487	0.0875602	0	0.431335	0.579111	0.570003	0.466924	0.54072	0.672125	0.448211	0.399193	0.429701		chr5	D3YTY0|D3Z3X9	serine peptidase inhibitor, Kazal type 2 [Source:MGI Symbol;Acc:MGI:1917232]	77211471
Trmt1l	0.0109563	0.000237	1.06876	0.0959425	1.06876	up	1.18323	0.242736	1.18323	up	1.04971	0.0699876	1.04971	up	0	0.0114813	-0.0620756	0.0522203	0.0774345	0.107578	0.200833	0.259448	0.217331	0.0285225	0.0265112	0.104335		chr1	A0A087WQ23	tRNA methyltransferase 1 like [Source:MGI Symbol;Acc:MGI:1916185]	151458161
Iigp1	2.15e-05	2.99e-07	12.432	3.63598	12.432	up	33.7279	5.07587	33.7279	up	10.6319	3.41032	10.6319	up	-0.0449343	0	0.95375	3.90603	3.99512	3.91561	5.40852	5.55927	5.16865	3.93598	3.58521	3.61859		chr18	J7NNX8	interferon inducible GTPase 1 [Source:MGI Symbol;Acc:MGI:1926259]	60392627
Ifi205	3.02e-06	3.88e-08	6.05106	2.59719	6.05106	up	13.6342	3.76916	13.6342	up	5.87714	2.55511	5.87714	up	-0.194945	0	0.468091	2.71598	2.67961	2.66911	3.78457	3.88242	3.91363	2.54423	2.69908	2.69518		chr1		interferon activated gene 205 [Source:MGI Symbol;Acc:MGI:101847]	174031810
Slfn5	7.78e-05	1.16e-06	4.29012	2.10102	4.29012	up	9.52008	3.25097	9.52008	up	4.0661	2.02365	4.0661	up	0	-0.0957336	0.166434	1.97781	2.2368	2.15914	3.31433	3.56635	2.94294	2.38786	1.91094	1.84284		chr11	F8WH72|Q3TAE9	schlafen 5 [Source:MGI Symbol;Acc:MGI:1329004]	82962941
1600014C10Rik	0.000367	5.9e-06	1.27812	0.354022	1.27812	up	1.71651	0.779478	1.71651	up	1.21361	0.279308	1.21361	up	0	-0.0105476	0.0492268	0.337727	0.459998	0.30302	0.796226	0.8737	0.707189	0.369459	0.250491	0.256652		chr7	J3QPY0	RIKEN cDNA 1600014C10 gene [Source:MGI Symbol;Acc:MGI:1919494]	38197568
H2-Q5	2.87e-05	4.1e-07	1.44604	0.532107	1.44604	up	2.54997	1.35048	2.54997	up	1.39183	0.476987	1.39183	up	0.0424161	0	-0.0892124	0.498462	0.572479	0.478585	1.42752	1.21671	1.36042	0.532384	0.508733	0.343047		chr17		histocompatibility 2, Q region locus 5 [Source:MGI Symbol;Acc:MGI:95934]	35397800
Cd47	0.011861	0.00026	1.48008	0.565678	1.48008	up	2.07351	1.05208	2.07351	up	1.39078	0.475898	1.39078	up	0.1549	0	-0.204414	0.454682	0.617284	0.575553	0.997428	1.19151	0.917787	0.673069	0.395073	0.310039		chr16	D3Z187	CD47 antigen (Rh-related antigen, integrin-associated signal transducer) [Source:MGI Symbol;Acc:MGI:96617]	49915010
Zzef1	0.0348296	0.000919	1.09126	0.125999	1.09126	up	1.26358	0.337512	1.26358	up	1.08813	0.121851	1.08813	up	0	-0.0184479	0.0537434	0.196462	0.128831	0.0879984	0.320565	0.390247	0.33702	0.0632706	0.240125	0.0974541		chr11	E9Q5W5	zinc finger, ZZ-type with EF hand domain 1 [Source:MGI Symbol;Acc:MGI:2444286]	72927120
Slain1	2.53e-05	3.56e-07	1.17871	0.237209	1.17871	up	1.49181	0.577064	1.49181	up	1.11045	0.151149	1.11045	up	-0.0231009	0.00839138	0	0.287468	0.168616	0.240832	0.542156	0.595051	0.579275	0.117107	0.14955	0.17208		chr14	F6V9T4|F7B673|F7D4S5	SLAIN motif family, member 1 [Source:MGI Symbol;Acc:MGI:2145578]	103704907
Eef1d	0.0235092	0.000572	1.10267	0.141003	1.10267	up	1.06195	0.0867109	1.06195	up	1.04549	0.0641743	1.04549	up	-0.0070219	0	0.00115681	0.128239	0.143619	0.145288	0.132886	0.0776405	0.0437412	0.0690432	0.0637426	0.0538721		chr15	D3YUQ9|D3YY68|D3YZT9|D3Z356|D3Z7N2|E9PUM6|E9QN08|F6ZFU0|Q80T06|Q91VK2|Q9CVV2	eukaryotic translation elongation factor 1 delta (guanine nucleotide exchange protein) [Source:MGI Symbol;Acc:MGI:1913906]	75909556
Gm14137	0.0015807	2.76e-05	1.5922	0.67102	1.5922	up	2.06004	1.04268	2.06004	up	1.47783	0.563477	1.47783	up	-0.0164223	0	0.0102711	0.734796	0.596262	0.67585	1.10079	0.887163	1.13392	0.387253	0.570453	0.726573		chr2	B2RX56	predicted gene 14137 [Source:MGI Symbol;Acc:MGI:3651144]	119177575
Eif3b	0.00411509	7.82e-05	1.10352	0.142107	1.10352	up	1.08821	0.121956	1.08821	up	1.07976	0.110712	1.07976	up	-0.0264769	0	0.0268087	0.126463	0.154439	0.14575	0.147839	0.105015	0.113346	0.110798	0.119157	0.102514		chr5	A0A0G2JG48	eukaryotic translation initiation factor 3, subunit B [Source:MGI Symbol;Acc:MGI:106478]	140443360
H2-T22	6.04e-07	7.23e-09	2.53947	1.34453	2.53947	up	4.26364	2.09209	4.26364	up	2.16402	1.11371	2.16402	up	0.0188637	0	-0.0938339	1.29004	1.34424	1.32432	2.01214	2.12487	2.06427	1.24127	1.01428	1.01062		chr17	G3UYB6|Q31615|Q9BCZ1	histocompatibility 2, T region locus 22 [Source:MGI Symbol;Acc:MGI:95956]	36042747
Trim34a	1.47e-07	1.7e-09	4.86776	2.28326	4.86776	up	6.04514	2.59578	6.04514	up	4.00731	2.00263	4.00731	up	0	-0.0152063	0.12274	2.23503	2.36642	2.35587	2.61048	2.73984	2.54454	2.14558	2.03336	1.93649		chr7	E9PYZ4	tripartite motif-containing 34A [Source:MGI Symbol;Acc:MGI:2137359]	104340693
Rdh9	0.0135961	0.000304	1.08007	0.111129	1.08007	up	1.00203	0.00292865	1.00203	up	1.00599	0.00861764	1.00599	up	0.0175951	0	-0.000722	0.0994353	0.158691	0.0921345	0.0106933	0.0163591	-0.00139332	0.0198348	0.0138378	0.00905347		chr10	Q6PHA1|Q8K5C8	retinol dehydrogenase 9 [Source:MGI Symbol;Acc:MGI:2143528]	127792697
Olfr324	0	0	1.00031	0.000445	1.00031	up	1.00008	0.000109	1.00008	up	1.00022	0.000316	1.00022	up	0.000637	0	-2.79e-05	0.000754	0.00057	0.000619	0.000396	0.000594	-5.41e-05	0.000713	0.000507	0.000337		chr11	Q5NCC7	olfactory receptor 324 [Source:MGI Symbol;Acc:MGI:3030158]	58598466
D17Wsu92e	0.0346404	0.000911	1.09477	0.130627	1.09477	up	1.1604	0.21462	1.1604	up	1.06528	0.0912313	1.06528	up	0.05441	0	-0.0342321	0.107082	0.170452	0.134525	0.225453	0.265996	0.172589	0.127452	0.0826931	0.0837269		chr17	B2KF52|B2KF54	DNA segment, Chr 17, Wayne State University 92, expressed [Source:MGI Symbol;Acc:MGI:106281]	27820558
Vmn2r-ps159	0	0	1.00032	0.000458	1.00032	up	1.00008	0.000112	1.00008	up	1.00023	0.000326	1.00023	up	0.000656	0	-2.86e-05	0.000777	0.000588	0.000638	0.000408	0.000613	-5.58e-05	0.000735	0.000523	0.000348		chr4		vomeronasal 2, receptor, pseudogene 159 [Source:MGI Symbol;Acc:MGI:1316735]	156339499
Scimp	0	0	1.00031	0.000453	1.00031	up	1.00008	0.000111	1.00008	up	1.00022	0.000322	1.00022	up	0.000648	0	-2.84e-05	0.000767	0.000581	0.00063	0.000403	0.000605	-5.51e-05	0.000726	0.000516	0.000344		chr11	F8WHN0	SLP adaptor and CSK interacting membrane protein [Source:MGI Symbol;Acc:MGI:3610314]	70812586
Tmem140	0.000227	3.56e-06	1.89064	0.918873	1.89064	up	2.86709	1.51959	2.86709	up	1.91557	0.937775	1.91557	up	-0.0395069	0.0375233	0	1.03851	0.85507	0.861054	1.4742	1.33504	1.74754	0.849962	0.93701	1.02437		chr6		transmembrane protein 140 [Source:MGI Symbol;Acc:MGI:1915737]	34874946
Trim12c	5.09e-07	6.06e-09	2.86567	1.51887	2.86567	up	3.89355	1.96109	3.89355	up	2.72308	1.44524	2.72308	up	-0.0995455	0	0.0688438	1.47516	1.51504	1.53572	1.84836	2.0333	1.97089	1.52308	1.41094	1.37101		chr7	D3Z3L3|E9Q987	tripartite motif-containing 12C [Source:MGI Symbol;Acc:MGI:4821183]	104353362
Apol9a	5.98e-06	7.95e-08	8.71073	3.12279	8.71073	up	11.0547	3.46658	11.0547	up	7.8088	2.9651	7.8088	up	0	-0.064918	0.586442	3.1894	3.38691	3.3136	3.67216	3.7297	3.51942	3.22234	3.04997	3.14452		chr15	Q8VDU3	apolipoprotein L 9a [Source:MGI Symbol;Acc:MGI:3606001]	77411080
Lgals8	4.96e-06	6.52e-08	1.80588	0.852698	1.80588	up	2.36083	1.2393	2.36083	up	1.58215	0.661889	1.58215	up	0	0.0485954	-0.085412	0.795634	0.868975	0.856669	1.21596	1.2979	1.16721	0.718544	0.654578	0.575729		chr13	A8DIL0|Q542M5|Q8C6H0	lectin, galactose binding, soluble 8 [Source:MGI Symbol;Acc:MGI:1928481]	12464944
Trim30d	5.21e-08	5.88e-10	9.06908	3.18096	9.06908	up	13.3902	3.7431	13.3902	up	7.99156	2.99848	7.99156	up	0	-0.0490866	0.288527	3.2643	3.31214	3.20587	3.69987	3.9231	3.84578	3.11823	3.07353	3.04312		chr7	E9PWL0|F6SX36|Q3TNW3	tripartite motif-containing 30D [Source:MGI Symbol;Acc:MGI:3035181]	104507849
Cyb5d2	0.00304988	5.62e-05	1.13314	0.180332	1.13314	up	1.35875	0.442284	1.35875	up	1.07056	0.0983661	1.07056	up	0.0561266	0	-0.00662184	0.257875	0.13365	0.198976	0.48693	0.505105	0.384323	0.174243	0.0984106	0.071949		chr11		cytochrome b5 domain containing 2 [Source:MGI Symbol;Acc:MGI:2684848]	72796142
Skint11	0	0	1.0003	0.000438	1.0003	up	1.00007	0.000107	1.00007	up	1.00022	0.000311	1.00022	up	0.000627	0	-2.74e-05	0.000742	0.000561	0.000609	0.00039	0.000585	-5.32e-05	0.000702	0.000499	0.000332		chr4	A2A9I2|A6PWC1|A6PWC2	selection and upkeep of intraepithelial T cells 11 [Source:MGI Symbol;Acc:MGI:2685415]	114245028
Gm5431	6.15e-10	6.69e-12	6.8294	2.77176	6.8294	up	13.814	3.78805	13.814	up	7.97605	2.99567	7.97605	up	-0.101298	0	0.0704889	2.72943	2.81811	2.73693	3.78363	3.70698	3.84274	3.01238	2.99878	2.94505		chr11	A6PWD6|Q5NCB3	predicted gene 5431 [Source:MGI Symbol;Acc:MGI:3645205]	48902152
Olfr506	0	0	1.00034	0.00049	1.00034	up	1.00008	0.00012	1.00008	up	1.00024	0.000348	1.00024	up	0.000701	0	-3.08e-05	0.00083	0.000628	0.000681	0.000436	0.000654	-5.96e-05	0.000785	0.000558	0.000371		chr7	Q7TRU6	olfactory receptor 506 [Source:MGI Symbol;Acc:MGI:3030340]	108613287
Rrp1b	0.0445739	0.00122774	1.17596	0.233833	1.17596	up	1.13381	0.181183	1.13381	up	1.1421	0.191694	1.1421	up	-0.0454512	0	0.00717926	0.210631	0.221757	0.23084	0.244239	0.183956	0.0770836	0.178267	0.155302	0.20324		chr17	D6RDD0|F7AGW8	ribosomal RNA processing 1 homolog B (S. cerevisiae) [Source:MGI Symbol;Acc:MGI:1919712]	32062865
Anks1b	0.00201174	3.55e-05	1.28896	0.366204	1.28896	up	1.44766	0.533718	1.44766	up	1.28971	0.367048	1.28971	up	0	-0.140539	0.014297	0.272957	0.348969	0.350443	0.428405	0.472394	0.574114	0.326753	0.30846	0.33969		chr10	E9QPP6|K4DI73|S4R1G5|S4R1H2|S4R1K4|S4R1Q0|S4R1W3|S4R235|S4R286|S4R2B3|S4R2E3|S4R2E7|S4R2H2|S4R2H3|S4R2H8|S4R2I2|S4R2J3|S4R2K2|S4R2M2|S4R2N9|S4R2Q2	ankyrin repeat and sterile alpha motif domain containing 1B [Source:MGI Symbol;Acc:MGI:1924781]	90973300
Zfp110	0.0293293	0.000742	-1.1647	-0.219964	1.1647	down	-1.10654	-0.146054	1.10654	down	-1.12889	-0.174911	1.12889	down	0	-0.0311842	0.00954628	-0.289241	-0.15974	-0.232549	-0.170119	-0.139761	-0.14992	-0.16714	-0.154852	-0.224378		chr7		zinc finger protein 110 [Source:MGI Symbol;Acc:MGI:1890378]	12850577
Ccser2	0.000246	3.87e-06	-1.08925	-0.123333	1.08925	down	-1.14079	-0.190035	1.14079	down	-1.0808	-0.112103	1.0808	down	0.00415707	-0.018693	0	-0.108369	-0.149186	-0.126981	-0.201286	-0.18154	-0.201815	-0.0960827	-0.125356	-0.129408		chr14	S4R170|S4R1Q3|S4R211|S4R2U3	coiled-coil serine rich 2 [Source:MGI Symbol;Acc:MGI:101859]	36968777
Cd300c	0	0	1.00033	0.000473	1.00033	up	1.00008	0.000116	1.00008	up	1.00023	0.000336	1.00023	up	0.000678	0	-2.98e-05	0.000802	0.000607	0.000659	0.000422	0.000633	-5.77e-05	0.000759	0.00054	0.000359		chr11	D3Z6G7|F7C5I0	CD300C antigen [Source:MGI Symbol;Acc:MGI:3032626]	114969157
Lin9	0.0180984	0.000421	1.15139	0.203378	1.15139	up	1.3202	0.400758	1.3202	up	1.10775	0.147635	1.10775	up	0.0257797	0	-0.0499811	0.138011	0.248865	0.199058	0.32219	0.449381	0.406501	0.237279	0.107609	0.0738144		chr1	A0A0A6YVZ7|A0A0A6YWD3|A0A0A6YWF7|A0A0A6YXQ9	lin-9 homolog (C. elegans) [Source:MGI Symbol;Acc:MGI:1919818]	180690694
Ifitm6	0.0346404	0.000911	1.34716	0.429919	1.34716	up	1.80997	0.855968	1.80997	up	1.26089	0.334442	1.26089	up	0	0.121275	-0.131346	0.325919	0.523459	0.430309	0.765624	1.07762	0.714587	0.507051	0.307328	0.178875		chr7	Q3SXF0	interferon induced transmembrane protein 6 [Source:MGI Symbol;Acc:MGI:2686976]	141016892
Olfr345	0	0	1.00029	0.000412	1.00029	up	1.00007	0.000101	1.00007	up	1.0002	0.000293	1.0002	up	0.00059	0	-2.57e-05	0.000698	0.000528	0.000574	0.000367	0.000551	-5.01e-05	0.000661	0.00047	0.000313		chr2	Q8VGK4	olfactory receptor 345 [Source:MGI Symbol;Acc:MGI:3030179]	36640976
Fxn	0.0152336	0.000346	1.19527	0.257341	1.19527	up	1.10245	0.140717	1.10245	up	1.20076	0.263948	1.20076	up	-0.0788164	0.00139952	0	0.253368	0.248612	0.192627	0.157118	0.0613379	0.126277	0.290361	0.182333	0.241733		chr19	E9Q2P9|Q3TV21	frataxin [Source:MGI Symbol;Acc:MGI:1096879]	24280605
Max	0.00800925	0.000165	1.22798	0.296285	1.22798	up	1.14299	0.192816	1.14299	up	1.11019	0.150811	1.11019	up	0	-0.00993538	0.0912285	0.313233	0.3117	0.345215	0.221276	0.2211	0.217366	0.129878	0.161526	0.242322		chr12	B2RS19|Q8C4Y1	Max protein [Source:MGI Symbol;Acc:MGI:96921]	76962248
Rcan3	0.0125805	0.000277	-1.18235	-0.241657	1.18235	down	-1.21799	-0.284505	1.21799	down	-1.19764	-0.260198	1.19764	down	-0.0348682	0	0.0786419	-0.172473	-0.217855	-0.29087	-0.286565	-0.268046	-0.25513	-0.283785	-0.197254	-0.25578		chr4	A2A994|B0QZL9	regulator of calcineurin 3 [Source:MGI Symbol;Acc:MGI:1858220]	135433853
Rgs3	0.00574917	0.000114	-1.06333	-0.0885941	1.06333	down	-1.23213	-0.301152	1.23213	down	-1.08991	-0.124203	1.08991	down	0	0.00952148	-0.0934477	-0.126431	-0.130768	-0.0925093	-0.336233	-0.343678	-0.307469	-0.20365	-0.148834	-0.10405		chr4	F6X4A2|I7HFV2|I7HJI7|I7HPB2|Z4YJQ4	regulator of G-protein signaling 3 [Source:MGI Symbol;Acc:MGI:1354734]	62704001
4930453N24Rik	0.036569	0.00097	1.03458	0.0490491	1.03458	up	1.16234	0.217035	1.16234	up	1.00617	0.0088679	1.00617	up	0.0458021	-0.0681162	0	0.0581656	0.00228023	0.0643873	0.17234	0.253579	0.20287	-0.00155067	0.0421438	-0.0363035		chr16		RIKEN cDNA 4930453N24 gene [Source:MGI Symbol;Acc:MGI:1914859]	64771161
Hspa2	0.0339314	0.000887	1.21034	0.275415	1.21034	up	1.18165	0.240797	1.18165	up	1.15231	0.204535	1.15231	up	0	0.0181417	-0.0643854	0.260054	0.311422	0.208527	0.281936	0.172025	0.222186	0.211695	0.120964	0.234701		chr12		heat shock protein 2 [Source:MGI Symbol;Acc:MGI:96243]	76406934
Cxcl11	6.83e-06	9.13e-08	3.05587	1.61159	3.05587	up	10.2454	3.3569	10.2454	up	3.14729	1.65411	3.14729	up	-0.0985074	0	0.104871	1.52896	1.76714	1.54502	3.37376	3.16667	3.53664	1.5443	1.49463	1.92976		chr5	M0QWR7	chemokine (C-X-C motif) ligand 11 [Source:MGI Symbol;Acc:MGI:1860203]	92365485
2610008E11Rik	0.0197149	0.000467	-1.1608	-0.215123	1.1608	down	-1.24886	-0.320607	1.24886	down	-1.07367	-0.102548	1.07367	down	0.0160398	-0.000287	0	-0.279749	-0.185931	-0.163938	-0.286478	-0.287396	-0.372194	-0.0280199	-0.174205	-0.0896673		chr10	G3X964	RIKEN cDNA 2610008E11 gene [Source:MGI Symbol;Acc:MGI:1919378]	79097600
Trim5	0.0193224	0.000456	1.77824	0.830448	1.77824	up	1.9205	0.941483	1.9205	up	1.63874	0.712588	1.63874	up	-0.297543	0	0.161621	0.636947	0.868658	0.849816	0.705248	1.00351	0.979765	0.560942	0.763341	0.677558		chr7	D3YYU4|D6RCJ3|E9PV98	tripartite motif-containing 5 [Source:MGI Symbol;Acc:MGI:3646853]	104288094
Rnf14	0.00579315	0.000115	1.1047	0.143653	1.1047	up	1.31789	0.398232	1.31789	up	1.13159	0.17835	1.13159	up	0	-0.0423851	0.0425539	0.178959	0.126576	0.125593	0.324636	0.371477	0.498751	0.162875	0.177506	0.194839		chr18	G3XA54	ring finger protein 14 [Source:MGI Symbol;Acc:MGI:1929668]	38317847
Tor3a	5.33e-09	5.87e-11	3.89068	1.96002	3.89068	up	6.52735	2.7065	6.52735	up	3.36818	1.75197	3.36818	up	0.0671034	-0.0455799	0	1.94809	2.01186	1.94164	2.7525	2.67672	2.71179	1.82522	1.66568	1.78652		chr1	A0A087WQB9|A0A087WRX4|M0QWH2	torsin family 3, member A [Source:MGI Symbol;Acc:MGI:1353652]	156674356
H2-Q7	0.000173	2.69e-06	1.53609	0.619261	1.53609	up	1.99276	0.99477	1.99276	up	1.37259	0.456905	1.37259	up	0.127476	0	-0.0738587	0.661431	0.623705	0.626264	1.05984	0.918696	1.05939	0.576198	0.445905	0.402228		chr17	E9PWT4|E9QJR9|L7N260	histocompatibility 2, Q region locus 7 [Source:MGI Symbol;Acc:MGI:95936]	35443773
Atp8b2	0.00746909	0.000152	-1.16399	-0.219075	1.16399	down	-1.13337	-0.180621	1.13337	down	-1.142	-0.191558	1.142	down	0.0352039	-0.015852	0	-0.191079	-0.195156	-0.251637	-0.149036	-0.201848	-0.171626	-0.230399	-0.143979	-0.180943		chr3	D3YXQ5|E9Q114|E9Q491|E9Q8R2|E9QAL4|F6QLG1|F6SPT4|F6WT01	ATPase, class I, type 8B, member 2 [Source:MGI Symbol;Acc:MGI:1859660]	89963508
Plekhh1	0.00976354	0.000207	1.10091	0.138695	1.10091	up	1.15662	0.209918	1.15662	up	1.07422	0.103286	1.07422	up	0.0448675	-0.0311432	0	0.118756	0.164539	0.146515	0.198024	0.203534	0.241921	0.069375	0.129439	0.124769		chr12		pleckstrin homology domain containing, family H (with MyTH4 domain) member 1 [Source:MGI Symbol;Acc:MGI:2144989]	79081648
B2m	9.89e-05	1.5e-06	2.07714	1.0546	2.07714	up	2.39253	1.25854	2.39253	up	1.79072	0.840543	1.79072	up	-0.0175533	0	0.256517	1.14486	1.11842	1.13948	1.3696	1.33219	1.31279	0.83119	0.869316	1.06009		chr2		beta-2 microglobulin [Source:MGI Symbol;Acc:MGI:88127]	122153083
Tdrd5	0.0093146	0.000195	2.10035	1.07063	2.10035	up	2.84359	1.50771	2.84359	up	1.71095	0.774797	1.71095	up	0	-0.210236	0.216234	1.14631	0.869741	1.20185	1.56056	1.18439	1.78418	0.605257	0.855947	0.869186		chr1	J3QP93|J3QPB7	tudor domain containing 5 [Source:MGI Symbol;Acc:MGI:2684949]	156303664
H2-K1	0.000124	1.89e-06	1.35149	0.434546	1.35149	up	1.66241	0.733278	1.66241	up	1.29252	0.370189	1.29252	up	0	-0.0376072	0.0453939	0.418788	0.461221	0.431417	0.699417	0.821461	0.686744	0.450939	0.320707	0.346708		chr17	A0A0B4J1G3|G3UXW2|Q3TH01|Q7JJ15	histocompatibility 2, K1, K region [Source:MGI Symbol;Acc:MGI:95904]	34000333
Taok3	0.000367	5.92e-06	1.41926	0.505144	1.41926	up	1.60606	0.683522	1.60606	up	1.29956	0.378024	1.29956	up	-0.0616941	0.0261326	0	0.484515	0.49992	0.495435	0.711079	0.632272	0.671654	0.248471	0.386319	0.463721		chr5	E9Q364|F6RXB5|Q3V3K3	TAO kinase 3 [Source:MGI Symbol;Acc:MGI:3041177]	117275219
C1qtnf7	0	0	1.0003	0.000428	1.0003	up	1.00007	0.000105	1.00007	up	1.00021	0.000304	1.00021	up	0.000613	0	-2.69e-05	0.000725	0.000549	0.000596	0.000381	0.000572	-5.2e-05	0.000686	0.000488	0.000325		chr5	D3YZZ1|E9PVG1|Q5BKS0	C1q and tumor necrosis factor related protein 7 [Source:MGI Symbol;Acc:MGI:1925911]	43618803
Gdpd1	0.0491177	0.00138419	-1.21831	-0.284883	1.21831	down	-1.28731	-0.364363	1.28731	down	-1.19529	-0.257355	1.19529	down	0.00396633	0	-0.136783	-0.336243	-0.327557	-0.323666	-0.351921	-0.389304	-0.484679	-0.193872	-0.324879	-0.386132		chr11		glycerophosphodiester phosphodiesterase domain containing 1 [Source:MGI Symbol;Acc:MGI:1913819]	87074062
Ext1	0.00362862	6.77e-05	1.17729	0.235474	1.17729	up	1.31344	0.393354	1.31344	up	1.14508	0.195445	1.14508	up	0.0113897	0	-0.0654497	0.184146	0.229857	0.238359	0.435379	0.390855	0.299768	0.223309	0.13599	0.172976		chr15	D3YVY6|D6RE56|Q3V1P4	exostoses (multiple) 1 [Source:MGI Symbol;Acc:MGI:894663]	53346159
Cfd	0	0	1.00033	0.000481	1.00033	up	1.00008	0.000118	1.00008	up	1.00024	0.000342	1.00024	up	0.00069	0	-3.03e-05	0.000816	0.000617	0.00067	0.000429	0.000643	-5.87e-05	0.000772	0.000549	0.000365		chr10	Q3UP47	complement factor D (adipsin) [Source:MGI Symbol;Acc:MGI:87931]	79892656
Hsh2d	1.72e-05	2.37e-07	3.46802	1.79411	3.46802	up	5.08622	2.34659	5.08622	up	3.45839	1.7901	3.45839	up	0	-0.2342	0.0260258	1.71596	1.76271	1.69549	2.32111	2.43366	2.07684	1.91799	1.64093	1.60321		chr8		hematopoietic SH2 domain containing [Source:MGI Symbol;Acc:MGI:2676364]	72200995
Tgif2	0.00961273	0.000203	-1.18677	-0.247046	1.18677	down	-1.25782	-0.330928	1.25782	down	-1.10622	-0.145633	1.10622	down	0	0.0159531	-0.050457	-0.29922	-0.256816	-0.219604	-0.377619	-0.277059	-0.372612	-0.0884438	-0.178119	-0.204842		chr2	A2AVY9|H3BJF0|Q3TZS1	TGFB-induced factor homeobox 2 [Source:MGI Symbol;Acc:MGI:1915299]	156855570
Rapgef2	0.0054878	0.000108	1.12531	0.170325	1.12531	up	1.34037	0.422635	1.34037	up	1.15432	0.207045	1.15432	up	0	-0.0637407	0.0814276	0.19757	0.129237	0.201854	0.426312	0.428675	0.430606	0.130399	0.26323	0.245192		chr3	A0A0A6YWG7|E9QNQ4	Rap guanine nucleotide exchange factor (GEF) 2 [Source:MGI Symbol;Acc:MGI:2659071]	79286517
Rpp25	0.0468531	0.00130318	1.33662	0.418585	1.33662	up	1.07968	0.110604	1.07968	up	1.22395	0.291545	1.22395	up	0	0.167615	-0.0314374	0.489011	0.501712	0.401209	0.0745087	0.244565	0.148916	0.256199	0.420368	0.334247		chr9		ribonuclease P/MRP 25 subunit [Source:MGI Symbol;Acc:MGI:2143151]	57505447
Ifit3b	2.25e-06	2.84e-08	20.6199	4.36597	20.6199	up	45.326	5.50227	45.326	up	19.8265	4.30936	19.8265	up	-0.103047	0	0.836486	4.63696	4.65716	4.53721	5.74228	5.66886	5.8291	4.55743	4.51072	4.59336		chr19	E9PV48	interferon-induced protein with tetratricopeptide repeats 3B [Source:MGI Symbol;Acc:MGI:3698419]	34613401
Zfp398	0.039429	0.00106168	-1.13221	-0.179145	1.13221	down	-1.16385	-0.218906	1.16385	down	-1.01114	-0.015976	1.01114	down	0	-0.0222559	0.0865154	-0.100126	-0.175924	-0.197124	-0.152309	-0.220119	-0.22003	-0.0256443	0.0592747	-0.0172987		chr6	E9Q569|Q8BV16	zinc finger protein 398 [Source:MGI Symbol;Acc:MGI:1917856]	47873537
Mppe1	0.0243709	0.000596	1.11664	0.159158	1.11664	up	1.43787	0.523929	1.43787	up	1.08131	0.112784	1.08131	up	0.0133791	0	-0.15314	0.0761166	0.150778	0.110818	0.461235	0.5194	0.45139	0.237759	-0.00957966	-0.0295877		chr18		metallophosphoesterase 1 [Source:MGI Symbol;Acc:MGI:2661311]	67245830
2310039H08Rik	0.00908134	0.000189	-1.04482	-0.0632529	1.04482	down	-1.17091	-0.227629	1.17091	down	-1.02614	-0.0372308	1.02614	down	-0.0348697	0	0.029161	-0.0920439	-0.0415282	-0.0618954	-0.202437	-0.272225	-0.213934	0.00699377	-0.0709958	-0.0533991		chr17		RIKEN cDNA 2310039H08 gene [Source:MGI Symbol;Acc:MGI:1914351]	46773407
Cyp2c67	0	0	1.00033	0.000477	1.00033	up	1.00008	0.000117	1.00008	up	1.00024	0.000339	1.00024	up	0.000683	0	-3e-05	0.000808	0.000612	0.000664	0.000425	0.000638	-5.79e-05	0.000765	0.000544	0.000362		chr19	Q569X9	cytochrome P450, family 2, subfamily c, polypeptide 67 [Source:MGI Symbol;Acc:MGI:3612288]	39649051
Gm10081	0	0	1.00034	0.00049	1.00034	up	1.00008	0.00012	1.00008	up	1.00024	0.000348	1.00024	up	0.000701	0	-3.08e-05	0.00083	0.000628	0.000682	0.000436	0.000655	-5.96e-05	0.000785	0.000558	0.000371		chr7	E9Q725	predicted gene 10081 [Source:MGI Symbol;Acc:MGI:3647188]	107106859
Clip2	0.0432567	0.00118395	-1.11404	-0.155799	1.11404	down	-1.23831	-0.308378	1.23831	down	-1.06978	-0.0973075	1.06978	down	0.00634766	0	-0.0585585	-0.108646	-0.25848	-0.152481	-0.339911	-0.392079	-0.245353	-0.141699	-0.101365	-0.101069		chr5		CAP-GLY domain containing linker protein 2 [Source:MGI Symbol;Acc:MGI:1313136]	134552434
Parp10	4.15e-07	4.91e-09	3.13676	1.64927	3.13676	up	4.68879	2.22921	4.68879	up	2.87078	1.52144	2.87078	up	-0.0989924	0	0.0555277	1.60793	1.7054	1.59102	2.14006	2.25704	2.24708	1.63885	1.42625	1.45576		chr15	F6Z9X8|Q8CIE4	poly (ADP-ribose) polymerase family, member 10 [Source:MGI Symbol;Acc:MGI:3712326]	76243441
BC023105	1.76e-08	1.96e-10	5.50096	2.45968	5.50096	up	11.298	3.498	11.298	up	5.96696	2.577	5.96696	up	0.123915	-0.0246849	0	2.47887	2.60109	2.39832	3.60516	3.56985	3.41822	2.6363	2.65227	2.54165		chr18		cDNA sequence BC023105 [Source:MGI Symbol;Acc:MGI:2384767]	60442983
Klhdc3	0.0417222	0.00113068	-1.06347	-0.0887804	1.06347	down	-1.11735	-0.160086	1.11735	down	-1.05575	-0.0782642	1.05575	down	-0.0180788	0.0165291	0	-0.0906792	-0.0733624	-0.103849	-0.12997	-0.196341	-0.155499	-0.125019	-0.0665493	-0.0447741		chr17		kelch domain containing 3 [Source:MGI Symbol;Acc:MGI:2651568]	46680930
Olfr1382	0	0	1.00034	0.000489	1.00034	up	1.00008	0.00012	1.00008	up	1.00024	0.000347	1.00024	up	0.0007	0	-3.08e-05	0.000828	0.000627	0.00068	0.000435	0.000653	-5.94e-05	0.000783	0.000557	0.000371		chr11	Q7TQT3	olfactory receptor 1382 [Source:MGI Symbol;Acc:MGI:3031216]	49536122
DHRSX	0.0316367	0.000817	1.24281	0.313607	1.24281	up	1.03875	0.054843	1.03875	up	1.20009	0.263137	1.20009	up	-0.0649433	0.00612068	0	0.254576	0.295947	0.331476	0.0171366	0.0616331	0.0269365	0.259939	0.120913	0.349736
Tdgf1-ps2	0	0	1.00035	0.000501	1.00035	up	1.00009	0.000123	1.00009	up	1.00025	0.000356	1.00025	up	0.000718	0	-3.15e-05	0.000849	0.000643	0.000698	0.000446	0.00067	-6.1e-05	0.000804	0.000571	0.00038		chr17		teratocarcinoma-derived growth factor, pseudogene 2 [Source:MGI Symbol;Acc:MGI:107366]	12190456
Cenpj	0.00371516	6.96e-05	1.24581	0.317088	1.24581	up	1.56808	0.648996	1.56808	up	1.20177	0.265155	1.20177	up	0.0513182	0	-0.0913801	0.181338	0.399915	0.32995	0.667198	0.620755	0.618974	0.254141	0.333735	0.167527		chr14		centromere protein J [Source:MGI Symbol;Acc:MGI:2684927]	56571846
Rab3ip	0.00142237	2.47e-05	1.16451	0.219718	1.16451	up	1.29129	0.368809	1.29129	up	1.1504	0.20214	1.1504	up	-0.0280581	0	0.0980415	0.247162	0.235056	0.246919	0.413071	0.352534	0.410806	0.213143	0.20983	0.253428		chr10		RAB3A interacting protein [Source:MGI Symbol;Acc:MGI:105933]	116950380
mt-Tn	0	0	1.00034	0.000496	1.00034	up	1.00008	0.000122	1.00008	up	1.00024	0.000352	1.00024	up	0.00071	0	-3.12e-05	0.00084	0.000635	0.00069	0.000442	0.000663	-6.03e-05	0.000795	0.000565	0.000376
Snord14a	0	0	1.00034	0.000489	1.00034	up	1.00008	0.00012	1.00008	up	1.00024	0.000348	1.00024	up	0.0007	0	-3.08e-05	0.000829	0.000627	0.00068	0.000435	0.000654	-5.96e-05	0.000784	0.000557	0.000371		chr7		small nucleolar RNA, C/D box 14A [Source:MGI Symbol;Acc:MGI:3851608]	116333257
Gm24705	0	0	1.0003	0.000426	1.0003	up	1.00007	0.000105	1.00007	up	1.00021	0.000303	1.00021	up	0.00061	0	-2.69e-05	0.000722	0.000546	0.000593	0.00038	0.00057	-5.2e-05	0.000683	0.000486	0.000323		chr14		predicted gene, 24705 [Source:MGI Symbol;Acc:MGI:5454482]	54581283
Snord58b	0	0	1.00034	0.000486	1.00034	up	1.00008	0.000119	1.00008	up	1.00024	0.000345	1.00024	up	0.000695	0	-3.05e-05	0.000823	0.000623	0.000676	0.000432	0.000649	-5.91e-05	0.000779	0.000554	0.000368		chr18		small nucleolar RNA, C/D box 58B [Source:MGI Symbol;Acc:MGI:3819545]	75001123
n-R5s204	0	0	1.0003	0.000437	1.0003	up	1.00007	0.000107	1.00007	up	1.00022	0.000311	1.00022	up	0.000626	0	-2.77e-05	0.000741	0.00056	0.000608	0.000389	0.000584	-5.34e-05	0.0007	0.000498	0.000331		chr2		nuclear encoded rRNA 5S 204 [Source:MGI Symbol;Acc:MGI:4422069]	119631236
Mir27a	0.0468828	0.00130564	1.06326	0.0884935	1.06326	up	1.00704	0.0101246	1.00704	up	1.00981	0.0140894	1.00981	up	0.00234419	0	-9.52e-05	0.116918	0.0746794	0.0761318	0.00141949	0.00217813	0.0290252	0.0414764	0.00184	0.00120068		chr8		microRNA 27a [Source:MGI Symbol;Acc:MGI:2676902]	84208758
Mir34b	0	0	1.00036	0.000515	1.00036	up	1.00009	0.000127	1.00009	up	1.00025	0.000366	1.00025	up	0.000738	0	-3.24e-05	0.000873	0.000661	0.000717	0.000459	0.000689	-6.27e-05	0.000826	0.000587	0.000391		chr9		microRNA 34b [Source:MGI Symbol;Acc:MGI:3619364]	51103645
Trim12a	2.48e-08	2.77e-10	3.30883	1.72632	3.30883	up	4.32804	2.11371	4.32804	up	2.85832	1.51517	2.85832	up	-0.0822067	0	0.0661144	1.70927	1.78408	1.66952	2.06588	2.134	2.12517	1.54509	1.45453	1.52979		chr7	D3YVI1	tripartite motif-containing 12A [Source:MGI Symbol;Acc:MGI:1923931]	104315466
Serpina3f	0.006062	0.000121	1.01618	0.0231631	1.01618	up	1.29053	0.367967	1.29053	up	1.00601	0.00864829	1.00601	up	0	-0.0049565	0.0572755	0.0831669	0.0387878	-0.000146	0.425804	0.282687	0.44773	0.0817311	-0.00105938	-0.00240783		chr12		serine (or cysteine) peptidase inhibitor, clade A, member 3F [Source:MGI Symbol;Acc:MGI:2182838]	104221129
Msl2	0.0100031	0.000212	1.10202	0.140153	1.10202	up	1.1567	0.210017	1.1567	up	1.06685	0.0933628	1.06685	up	0.00936794	0	-0.0184984	0.0830555	0.17124	0.157034	0.200536	0.238153	0.182232	0.107311	0.0989857	0.064661		chr9	A0A087WNL5	male-specific lethal 2 homolog (Drosophila) [Source:MGI Symbol;Acc:MGI:1925103]	101104800
Lsm14a	0.0380574	0.0010174	1.07104	0.0990102	1.07104	up	1.22368	0.291227	1.22368	up	1.06386	0.0893097	1.06386	up	0.0974855	0	-0.0232058	0.0707331	0.120139	0.180438	0.292393	0.343325	0.312242	0.180458	0.100126	0.0616245		chr7	A2BH69|F6X2V9	LSM14 homolog A (SCD6, S. cerevisiae) [Source:MGI Symbol;Acc:MGI:1914320]	34389540
Ifi208	6.52e-05	9.64e-07	3.35646	1.74694	3.35646	up	7.01876	2.81122	7.01876	up	3.11522	1.63934	3.11522	up	0	-0.160231	0.0177889	1.71112	1.69138	1.69589	2.78121	3.03273	2.47727	1.73916	1.74743	1.28898
Olfr876	0	0	1.00036	0.000513	1.00036	up	1.00009	0.000126	1.00009	up	1.00025	0.000365	1.00025	up	0.000734	0	-3.24e-05	0.000869	0.000658	0.000714	0.000457	0.000685	-6.27e-05	0.000822	0.000585	0.000389		chr9	Q7TRE4	olfactory receptor 876 [Source:MGI Symbol;Acc:MGI:3030710]	37804936
Vmn1r84	0	0	1.00036	0.000513	1.00036	up	1.00009	0.000126	1.00009	up	1.00025	0.000365	1.00025	up	0.000734	0	-3.24e-05	0.000869	0.000658	0.000714	0.000457	0.000685	-6.27e-05	0.000822	0.000585	0.000389		chr7	Q8R284	vomeronasal 1 receptor 84 [Source:MGI Symbol;Acc:MGI:2159655]	12362764
Zfp810	0.0216554	0.000521	-1.27118	-0.346163	1.27118	down	-1.31158	-0.391305	1.31158	down	-1.20525	-0.269333	1.20525	down	0.127589	0	-0.0837793	-0.34481	-0.363277	-0.286592	-0.382473	-0.332433	-0.415198	-0.238431	-0.196851	-0.328907		chr9	Q99K45	zinc finger protein 810 [Source:MGI Symbol;Acc:MGI:2384563]	22307638
Oas1g	4.96e-06	6.52e-08	5.68385	2.50687	5.68385	up	8.95884	3.16331	8.95884	up	4.99452	2.32035	4.99452	up	-0.10041	0	0.423502	2.57286	2.6812	2.58964	3.23305	3.3865	3.19348	2.58743	2.37535	2.32135		chr5	Q05BJ7|Q8K469	2'-5' oligoadenylate synthetase 1G [Source:MGI Symbol;Acc:MGI:97429]	120887613
Oas1e	0.00353672	6.58e-05	1.23239	0.301458	1.23239	up	1.4321	0.518129	1.4321	up	1.05461	0.0767149	1.05461	up	-0.00377321	0.0606759	0	0.286099	0.376239	0.298939	0.447347	0.507388	0.656554	0.0387928	0.1634	0.0848546		chr5	Q8C2W3	2'-5' oligoadenylate synthetase 1E [Source:MGI Symbol;Acc:MGI:2180856]	120795530
Gm16391	0	0	1.00034	0.000491	1.00034	up	1.00008	0.00012	1.00008	up	1.00024	0.000349	1.00024	up	0.000703	0	-3.08e-05	0.000832	0.000629	0.000683	0.000437	0.000656	-5.98e-05	0.000787	0.00056	0.000372		chr17		predicted pseudogene 16391 [Source:MGI Symbol;Acc:MGI:3645390]	76284861
H2-K2	0.00257118	4.6e-05	1.39961	0.485023	1.39961	up	2.08858	1.06252	2.08858	up	1.53188	0.615301	1.53188	up	-0.00373888	0	0.0382562	0.381522	0.546561	0.561505	1.20558	0.848441	1.16807	0.742814	0.611518	0.52609		chr17		histocompatibility 2, K region locus 2 [Source:MGI Symbol;Acc:MGI:95906]	33978790
Lrrc66	0.0229768	0.000557	1.17122	0.228008	1.17122	up	1.03896	0.0551456	1.03896	up	1.0848	0.117427	1.0848	up	0	-0.0219588	0.0523667	0.2403	0.287447	0.186685	0.0622711	0.0606008	0.0729728	0.0778837	0.167022	0.137783		chr5	D3Z0I0	leucine rich repeat containing 66 [Source:MGI Symbol;Acc:MGI:2387634]	73632526
H2-T23	2.68e-05	3.81e-07	2.00646	1.00465	2.00646	up	2.69405	1.42977	2.69405	up	1.80424	0.851395	1.80424	up	0.0187197	-0.013464	0	1.03006	1.04803	0.941122	1.38893	1.55522	1.35043	1.00319	0.754209	0.802043		chr17	Q3V014	histocompatibility 2, T region locus 23 [Source:MGI Symbol;Acc:MGI:95957]	36032855
Ifit1bl2	8.49e-05	1.27e-06	2.01737	1.01247	2.01737	up	2.67935	1.42188	2.67935	up	2.11265	1.07906	2.11265	up	0.0453911	-0.0223198	0	1.02931	0.961188	1.06999	1.43363	1.60381	1.25127	1.2048	0.998258	1.05718		chr19	Q3U687	interferon induced protein with tetratricopeptide repeats 1B like 2 [Source:MGI Symbol;Acc:MGI:2148249]	34640743
Gm17080	2.58e-05	3.66e-07	1.00199	0.00287418	1.00199	up	1.01743	0.0249269	1.01743	up	1.00142	0.00204337	1.00142	up	0.00411618	0	-0.000181	0.00487125	0.00368535	0.00400126	0.0267813	0.0280634	0.0238713	0.00460839	0.00327683	0.00218022		chr17		predicted gene 17080 [Source:MGI Symbol;Acc:MGI:4937907]	45588377
Pex26	0.0444899	0.00122371	-1.12396	-0.168593	1.12396	down	-1.09589	-0.132105	1.09589	down	-1.11607	-0.158425	1.11607	down	0.0305748	-0.0176878	0	-0.161108	-0.14159	-0.190193	-0.09653	-0.186319	-0.10058	-0.144932	-0.191522	-0.125935		chr6	D3Z323|D3Z3F5	peroxisomal biogenesis factor 26 [Source:MGI Symbol;Acc:MGI:1921293]	121198837
Phf11d	2.09e-07	2.43e-09	6.13145	2.61623	6.13145	up	8.68571	3.11864	8.68571	up	5.41714	2.43753	5.41714	up	0	0.0193062	-0.0280037	2.45801	2.69738	2.6846	3.08077	3.25832	3.00814	2.57031	2.37869	2.3549		chr14		PHD finger protein 11D [Source:MGI Symbol;Acc:MGI:1277133]	59365470
Apol9b	4.87e-06	6.38e-08	8.35462	3.06257	8.35462	up	10.1626	3.34519	10.1626	up	7.44842	2.89694	7.44842	up	0	-0.0166121	0.491561	3.11253	3.29478	3.25536	3.45414	3.72477	3.33162	3.15765	3.02259	2.98552		chr15	Q8C7I4	apolipoprotein L 9b [Source:MGI Symbol;Acc:MGI:1919148]	77736381
Gm4841	3.67e-07	4.31e-09	4.0991	2.03531	4.0991	up	10.5954	3.40537	10.5954	up	3.38248	1.75808	3.38248	up	-0.0769658	0	0.165229	1.90096	2.22919	2.06403	3.39423	3.53368	3.37646	1.83718	1.68582	1.83951		chr18	E9QAA8	predicted gene 4841 [Source:MGI Symbol;Acc:MGI:3643814]	60273267
Gm6155	0	0	1.00036	0.000513	1.00036	up	1.00009	0.000126	1.00009	up	1.00025	0.000365	1.00025	up	0.000734	0	-3.24e-05	0.000869	0.000658	0.000714	0.000457	0.000685	-6.27e-05	0.000822	0.000585	0.000389		chr7		predicted pseudogene 6155 [Source:MGI Symbol;Acc:MGI:3643981]	84834879
Sars	0.00972009	0.000205	-1.10682	-0.146419	1.10682	down	-1.09784	-0.134667	1.09784	down	-1.12122	-0.165071	1.12122	down	0.0407391	-0.00189495	0	-0.100385	-0.136658	-0.163369	-0.131535	-0.141136	-0.0924864	-0.177089	-0.144423	-0.134857		chr3	A2AFS0|A2AFS1|Q8C483	seryl-aminoacyl-tRNA synthetase [Source:MGI Symbol;Acc:MGI:102809]	108445209
Cry2	0.0370787	0.000986	-1.09117	-0.125871	1.09117	down	-1.19033	-0.25136	1.19033	down	-1.11194	-0.153083	1.11194	down	0.0197239	0	-0.048892	-0.139672	-0.165736	-0.101374	-0.33043	-0.221517	-0.2313	-0.215891	-0.129265	-0.143261		chr2		cryptochrome 2 (photolyase-like) [Source:MGI Symbol;Acc:MGI:1270859]	92434043
Mybphl	0	0	1.00029	0.000415	1.00029	up	1.00007	0.000102	1.00007	up	1.0002	0.000295	1.0002	up	0.000594	0	-2.62e-05	0.000703	0.000532	0.000577	0.000369	0.000554	-5.05e-05	0.000665	0.000473	0.000314		chr3		myosin binding protein H-like [Source:MGI Symbol;Acc:MGI:1916003]	108380057
Cgn	0.00563921	0.000112	-1.0537	-0.0754693	1.0537	down	-1.13196	-0.178822	1.13196	down	-1.08659	-0.11981	1.08659	down	-0.0184908	0	0.0222692	-0.0502367	-0.0858717	-0.0865212	-0.156334	-0.179971	-0.196382	-0.140889	-0.133474	-0.0812893		chr3	A0A0G2JEK8|A0A0G2JFG0|D3YUW7|E9QMC1	cingulin [Source:MGI Symbol;Acc:MGI:1927237]	94786492
Lcn11	0	0	1.00031	0.000446	1.00031	up	1.00008	0.000109	1.00008	up	1.00022	0.000317	1.00022	up	0.000638	0	-2.81e-05	0.000755	0.000571	0.00062	0.000397	0.000596	-5.44e-05	0.000715	0.000508	0.000338		chr2	A2BHR2	lipocalin 11 [Source:MGI Symbol;Acc:MGI:2684955]	25780279
Epc2	0.0315836	0.000815	1.16662	0.222336	1.16662	up	1.10976	0.150252	1.10976	up	1.13422	0.181707	1.13422	up	0.03687	-0.0538177	0	0.252131	0.213394	0.184534	0.121656	0.156121	0.156032	0.145245	0.240191	0.142737		chr2	A2AQV0	enhancer of polycomb homolog 2 (Drosophila) [Source:MGI Symbol;Acc:MGI:1278321]	49551948
Scyl2	0.000471	7.67e-06	1.04067	0.0575161	1.04067	up	1.20533	0.269424	1.20533	up	1.05793	0.0812438	1.05793	up	0	-0.0534697	0.00168991	0.0137882	0.0509644	0.056016	0.221109	0.261023	0.274362	0.0410671	0.0707455	0.0801392		chr10	G5E8J9|Q80UY7	SCY1-like 2 (S. cerevisiae) [Source:MGI Symbol;Acc:MGI:1289172]	89686285
Gm10272	0	0	1.00034	0.000494	1.00034	up	1.00008	0.000121	1.00008	up	1.00024	0.000351	1.00024	up	0.000707	0	-3.1e-05	0.000837	0.000633	0.000687	0.00044	0.00066	-6.01e-05	0.000791	0.000563	0.000374		chr10	F7CZ33	predicted gene 10272 [Source:MGI Symbol;Acc:MGI:3642183]	77706958
Slfn9	5.39e-05	7.87e-07	3.63465	1.86182	3.63465	up	5.74551	2.52243	5.74551	up	3.14429	1.65273	3.14429	up	0	0.0728645	-0.0531054	1.63155	1.97413	1.99954	2.5785	2.69821	2.31034	1.87909	1.61607	1.4828		chr11	A0A0A0MQG6|B1ARD6	schlafen 9 [Source:MGI Symbol;Acc:MGI:2445121]	82991830
Irgm2	1.08e-07	1.24e-09	10.066	3.33142	10.066	up	18.1037	4.17821	18.1037	up	10.4279	3.38238	10.4279	up	0	-0.0356131	0.444785	3.44486	3.49041	3.46817	4.34742	4.29641	4.29997	3.55255	3.50259	3.50117		chr11	Q9Z1M2	immunity-related GTPase family M member 2 [Source:MGI Symbol;Acc:MGI:1926262]	58222779
9930111J21Rik2	0.000179	2.78e-06	3.55018	1.82789	3.55018	up	6.25355	2.64467	6.25355	up	3.37944	1.75679	3.37944	up	0	-0.1515	0.466571	2.01274	1.87862	1.90739	2.76094	2.64428	2.84388	1.55863	1.98113	2.04567		chr11	Q5SVN9|Q5SVP2|Q8CB10	RIKEN cDNA 9930111J21 gene 2 [Source:MGI Symbol;Acc:MGI:3711310]	49051242
9930111J21Rik1	0.000328	5.23e-06	2.58786	1.37176	2.58786	up	5.15874	2.36702	5.15874	up	2.95754	1.5644	2.95754	up	-0.153537	0	0.518164	1.59706	1.43232	1.45052	2.45935	2.30942	2.69691	1.64287	1.75069	1.66426		chr11	Q5SVN9|Q5SVP0|Q8CB10	RIKEN cDNA 9930111J21 gene 1 [Source:MGI Symbol;Acc:MGI:3041173]	48979398
Sp140	0.000977	1.66e-05	1.62378	0.69936	1.62378	up	2.83899	1.50538	2.83899	up	1.43054	0.516556	1.43054	up	-0.11076	0	0.0888734	0.64802	0.885554	0.542618	1.39838	1.6543	1.44157	0.657886	0.298569	0.571327		chr1	D3Z054|F6V9G0|F7DFN7|Q6NSQ5	Sp140 nuclear body protein [Source:MGI Symbol;Acc:MGI:3702467]	85645037
Sp110	0.000394	6.37e-06	2.66344	1.41329	2.66344	up	4.33469	2.11593	4.33469	up	2.19315	1.133	2.19315	up	-0.033215	0	0.19152	1.36722	1.65562	1.37535	2.17134	2.38408	1.95067	1.45961	1.08618	1.01153		chr1		Sp110 nuclear body protein [Source:MGI Symbol;Acc:MGI:1923364]	85598817
Gmppb	0.036993	0.000982	1.33569	0.41759	1.33569	up	1.82695	0.869436	1.82695	up	1.35379	0.437007	1.35379	up	0.0892086	0	-0.130739	0.341419	0.483589	0.386231	0.796759	1.02096	0.749056	0.680736	0.37618	0.212575		chr9		GDP-mannose pyrophosphorylase B [Source:MGI Symbol;Acc:MGI:2660880]	108052801
Slc35g2	0.00686987	0.000139	-1.26359	-0.337524	1.26359	down	-1.24972	-0.321601	1.24972	down	-1.34048	-0.422747	1.34048	down	-0.0288582	0	0.0872054	-0.247023	-0.342499	-0.364703	-0.344731	-0.26347	-0.298255	-0.480373	-0.399244	-0.330277		chr9		solute carrier family 35, member G2 [Source:MGI Symbol;Acc:MGI:2685365]	100571090
Rnf213	1.09e-05	1.48e-07	7.03145	2.81382	7.03145	up	9.41047	3.23427	9.41047	up	5.89609	2.55976	5.89609	up	0	-0.140761	0.409888	3.06133	2.78791	2.86136	3.29949	3.22092	3.45152	2.43262	2.80442	2.71136		chr11	F7A6H4|Q3U0U2	ring finger protein 213 [Source:MGI Symbol;Acc:MGI:1289196]	119487418
Olfr403	0	0	1.00034	0.000496	1.00034	up	1.00008	0.000122	1.00008	up	1.00024	0.000352	1.00024	up	0.00071	0	-3.12e-05	0.00084	0.000636	0.00069	0.000442	0.000663	-6.06e-05	0.000795	0.000565	0.000376		chr11	Q7TRX2	olfactory receptor 403 [Source:MGI Symbol;Acc:MGI:3030237]	74196446
Il18bp	0.000296	4.7e-06	2.03361	1.02404	2.03361	up	3.61459	1.85383	3.61459	up	1.94376	0.958852	1.94376	up	-0.062829	0	0.106517	0.918426	1.05883	1.13856	1.93068	2.08112	1.59338	1.12109	0.85755	0.9416		chr7		interleukin 18 binding protein [Source:MGI Symbol;Acc:MGI:1333800]	102018155
Fam217b	0.033278	0.000866	-1.14634	-0.197032	1.14634	down	-1.31067	-0.390299	1.31067	down	-1.15403	-0.206687	1.15403	down	0.018404	0	-0.170347	-0.23259	-0.281507	-0.228944	-0.448438	-0.418172	-0.456232	-0.16564	-0.295215	-0.31115		chr2	A2AJW5	family with sequence similarity 217, member B [Source:MGI Symbol;Acc:MGI:1918782]	178424428
Ifi214	0.0268022	0.000665	1.15938	0.213357	1.15938	up	1.34703	0.429778	1.34703	up	1.08242	0.114267	1.08242	up	0	-0.026777	0.0622654	0.226674	0.174328	0.274556	0.329219	0.413005	0.582598	0.153874	0.135507	0.088907
Wfdc16	0	0	1.00031	0.00045	1.00031	up	1.00008	0.00011	1.00008	up	1.00022	0.00032	1.00022	up	0.000644	0	-2.84e-05	0.000762	0.000577	0.000626	0.000401	0.000601	-5.48e-05	0.000721	0.000513	0.000341		chr2	A2A5H4	WAP four-disulfide core domain 16 [Source:MGI Symbol;Acc:MGI:2670994]	164638796
Sox13	0.0392315	0.00105409	1.10844	0.148533	1.10844	up	-1.05896	-0.0826508	1.05896	down	1.06029	0.0844539	1.06029	up	-0.0818882	0.00877571	0	0.162916	0.139751	0.0698195	-0.111568	-0.104677	-0.104819	0.0204439	0.0380287	0.121777		chr1	D3Z7I3	SRY (sex determining region Y)-box 13 [Source:MGI Symbol;Acc:MGI:98361]	133424377
Rmdn3	0.00246059	4.38e-05	1.31847	0.398864	1.31847	up	1.54428	0.626933	1.54428	up	1.18591	0.245999	1.18591	up	0.0539989	-0.0122318	0	0.383307	0.471549	0.383503	0.644137	0.761305	0.517125	0.324244	0.231674	0.223845		chr2	A3KGH5|A3KGH6|A3KGH7	regulator of microtubule dynamics 3 [Source:MGI Symbol;Acc:MGI:1915059]	119157034
Rbm47	0.00268135	4.82e-05	1.07881	0.10944	1.07881	up	1.2107	0.275843	1.2107	up	1.06349	0.0888119	1.06349	up	0.0923967	0	-0.00328827	0.152418	0.120255	0.144753	0.276876	0.324462	0.3153	0.123733	0.0960999	0.135712		chr5	D3YXZ5|D3Z113	RNA binding motif protein 47 [Source:MGI Symbol;Acc:MGI:2384294]	66173118
Gm6313	0	0	1.00032	0.000456	1.00032	up	1.00008	0.000112	1.00008	up	1.00022	0.000325	1.00022	up	0.000654	0	-2.88e-05	0.000774	0.000585	0.000635	0.000407	0.00061	-5.58e-05	0.000732	0.00052	0.000346		chr6		predicted gene 6313 [Source:MGI Symbol;Acc:MGI:3644722]	148614309
Olfr155	0	0	1.00036	0.000513	1.00036	up	1.00009	0.000126	1.00009	up	1.00025	0.000365	1.00025	up	0.000734	0	-3.24e-05	0.000869	0.000658	0.000714	0.000457	0.000685	-6.27e-05	0.000822	0.000585	0.000389		chr4	Q9QZ22	olfactory receptor 155 [Source:MGI Symbol;Acc:MGI:1352681]	43855463
Tas2r140	0	0	1.00031	0.000452	1.00031	up	1.00008	0.000111	1.00008	up	1.00022	0.000321	1.00022	up	0.000647	0	-2.84e-05	0.000765	0.000579	0.000629	0.000402	0.000604	-5.51e-05	0.000724	0.000515	0.000343		chr6		taste receptor, type 2, member 140 [Source:MGI Symbol;Acc:MGI:2681298]	133055816
Gm4938	0	0	1.00033	0.000483	1.00033	up	1.00008	0.000118	1.00008	up	1.00024	0.000343	1.00024	up	0.000691	0	-3.05e-05	0.000818	0.000619	0.000672	0.00043	0.000645	-5.89e-05	0.000774	0.000551	0.000366		chr13		predicted pseudogene 4938 [Source:MGI Symbol;Acc:MGI:3645099]	104919186
Zfp213	0.0049805	9.66e-05	1.1155	0.157696	1.1155	up	1.25781	0.330915	1.25781	up	1.18132	0.240394	1.18132	up	0	-0.00385189	0.0440445	0.142803	0.18278	0.187698	0.407373	0.268692	0.356873	0.294467	0.248703	0.218204		chr17	E9QAW0	zinc finger protein 213 [Source:MGI Symbol;Acc:MGI:3053094]	23564226
Trappc3l	0.00172407	3.02e-05	1.0014	0.00201981	1.0014	up	1.03028	0.0430378	1.03028	up	1.00098	0.00141147	1.00098	up	0.00288844	0	-0.000117	0.00346091	0.00256738	0.0028024	0.0359368	0.0394255	0.0565224	0.00326034	0.00226664	0.00147867		chr10		trafficking protein particle complex 3 like [Source:MGI Symbol;Acc:MGI:3642034]	34109813
Setdb2	2.37e-05	3.32e-07	1.5318	0.615232	1.5318	up	2.23152	1.15803	2.23152	up	1.44813	0.534192	1.44813	up	0.0408878	-0.0298405	0	0.584147	0.660741	0.611857	1.24815	1.057	1.17999	0.634799	0.465211	0.513615		chr14	B2RXP3	SET domain, bifurcated 2 [Source:MGI Symbol;Acc:MGI:2685139]	59440884
Gm7713	0	0	1.00031	0.00045	1.00031	up	1.00008	0.00011	1.00008	up	1.00022	0.00032	1.00022	up	0.000644	0	-2.84e-05	0.000762	0.000576	0.000626	0.000401	0.000601	-5.48e-05	0.000721	0.000513	0.000341		chr15		predicted gene 7713 [Source:MGI Symbol;Acc:MGI:3644622]	59994892
C230004F18Rik	0	0	1.00035	0.000507	1.00035	up	1.00009	0.000124	1.00009	up	1.00025	0.00036	1.00025	up	0.000726	0	-3.17e-05	0.000859	0.00065	0.000705	0.000451	0.000677	-6.18e-05	0.000812	0.000578	0.000384		chrX		RIKEN cDNA C230004F18 gene [Source:MGI Symbol;Acc:MGI:3041217]	61175991
Adam25	0	0	1.00031	0.000443	1.00031	up	1.00008	0.000109	1.00008	up	1.00022	0.000315	1.00022	up	0.000634	0	-2.79e-05	0.00075	0.000567	0.000616	0.000394	0.000592	-5.39e-05	0.00071	0.000505	0.000336		chr8		a disintegrin and metallopeptidase domain 25 (testase 2) [Source:MGI Symbol;Acc:MGI:1345157]	40756175
Trim6	0.00926129	0.000194	1.41112	0.496845	1.41112	up	1.91207	0.935136	1.91207	up	1.33635	0.418294	1.33635	up	0	0.0440307	-0.114167	0.515541	0.324909	0.579948	0.868792	0.78646	1.08002	0.302465	0.315042	0.567238		chr7	D3YY77|D3Z676|D3Z7U8|E9Q2I6	tripartite motif-containing 6 [Source:MGI Symbol;Acc:MGI:2137352]	104235152
Fam84b	0.0129798	0.000288	1.04101	0.057984	1.04101	up	1.18224	0.241518	1.18224	up	1.08869	0.122588	1.08869	up	0.00911045	-0.0412436	0	0.0347424	0.0571842	0.0498924	0.230568	0.230841	0.231011	0.192039	0.0712986	0.0722933		chr15	D3YXJ5	family with sequence similarity 84, member B [Source:MGI Symbol;Acc:MGI:3026924]	60853778
Ear1	0	0	1.0003	0.000435	1.0003	up	1.00007	0.000107	1.00007	up	1.00021	0.000309	1.00021	up	0.000623	0	-2.72e-05	0.000737	0.000558	0.000605	0.000387	0.000581	-5.29e-05	0.000697	0.000496	0.00033		chr14	Q53ZF0	eosinophil-associated, ribonuclease A family, member 1 [Source:MGI Symbol;Acc:MGI:108021]	43875517
Slfn2	6.1e-05	8.97e-07	3.98672	1.9952	3.98672	up	6.94696	2.79638	6.94696	up	4.43501	2.14894	4.43501	up	0	-0.00963545	0.130749	1.868	2.19177	2.04695	2.89858	3.08623	2.52545	2.38313	2.24613	1.93866		chr11	Q9Z0I6	schlafen 2 [Source:MGI Symbol;Acc:MGI:1313258]	83070678
Slfn10-ps	1.56e-05	2.14e-07	2.04107	1.02932	2.04107	up	2.5694	1.36143	2.5694	up	1.91366	0.936338	1.91366	up	-0.0184155	0	0.216094	1.14284	1.06924	1.07357	1.42545	1.33824	1.51827	1.00893	0.997036	1.00073		chr11		schlafen 10, pseudogene [Source:MGI Symbol;Acc:MGI:3512288]	83040042
Gm6116	0	0	1.00032	0.000459	1.00032	up	1.00008	0.000113	1.00008	up	1.00023	0.000326	1.00023	up	0.000657	0	-2.88e-05	0.000777	0.000588	0.000639	0.000409	0.000613	-5.6e-05	0.000736	0.000523	0.000348		chr5		predicted gene 6116 [Source:MGI Symbol;Acc:MGI:3644088]	74966368
4930599N23Rik	0.0190234	0.000447	1.19056	0.251637	1.19056	up	1.37664	0.461155	1.37664	up	1.11485	0.156853	1.11485	up	0	-0.0791609	0.0072546	0.185109	0.129999	0.367897	0.422602	0.438717	0.450242	0.179805	0.0581021	0.160746		chr6		RIKEN cDNA 4930599N23 gene [Source:MGI Symbol;Acc:MGI:1922629]	39148312
H2-Q6	8.49e-05	1.27e-06	1.86049	0.895683	1.86049	up	3.21155	1.68327	3.21155	up	1.5171	0.60132	1.5171	up	0	-0.155571	0.0743985	0.788873	0.955272	0.861731	1.53807	1.70717	1.72339	0.772512	0.46419	0.486086		chr17	P79568	histocompatibility 2, Q region locus 6 [Source:MGI Symbol;Acc:MGI:95935]	35430055
H2-D1	0.00021	3.28e-06	1.36414	0.447991	1.36414	up	1.67395	0.743259	1.67395	up	1.31924	0.399712	1.31924	up	-0.0107794	0.0239172	0	0.474288	0.49273	0.390093	0.711176	0.839891	0.691848	0.485268	0.373476	0.353531		chr17	G3UX20|G3UZP7|Q792Z7	histocompatibility 2, D region locus 1 [Source:MGI Symbol;Acc:MGI:95896]	35267499
Ifi204	1.02e-06	1.25e-08	6.92539	2.7919	6.92539	up	11.233	3.48967	11.233	up	5.63946	2.49556	5.63946	up	-0.0981598	0	0.381954	2.77668	2.93831	2.94449	3.55254	3.71657	3.48371	2.62661	2.58194	2.56192		chr1	E9QKL6	interferon activated gene 204 [Source:MGI Symbol;Acc:MGI:96429]	173766943
Ifi207	2.27e-06	2.87e-08	4.2575	2.09001	4.2575	up	9.48212	3.24521	9.48212	up	4.35653	2.12318	4.35653	up	0	-0.0910578	0.114115	2.03529	2.13943	2.11835	3.23751	3.18177	3.3394	1.8335	2.25912	2.29999
Ifi213	2.08e-05	2.89e-07	3.38414	1.75879	3.38414	up	6.70766	2.74581	6.70766	up	3.43853	1.78179	3.43853	up	0	-0.177994	0.119449	1.58342	1.87321	1.7612	2.65622	3.01204	2.51063	1.74821	1.79931	1.73931
Spink13	0	0	1.00034	0.000486	1.00034	up	1.00008	0.000119	1.00008	up	1.00024	0.000345	1.00024	up	0.000696	0	-3.05e-05	0.000824	0.000623	0.000677	0.000433	0.00065	-5.91e-05	0.000779	0.000554	0.000369		chr18		serine peptidase inhibitor, Kazal type 13 [Source:MGI Symbol;Acc:MGI:3642511]	62741387
Gm4951	1.02e-06	1.26e-08	5.34395	2.41791	5.34395	up	11.8771	3.57011	11.8771	up	5.0654	2.34068	5.0654	up	0	-0.133264	0.0881801	2.10721	2.57291	2.52851	3.56724	3.60257	3.49544	2.39087	2.25489	2.33118		chr18	Q3UED7	predicted gene 4951 [Source:MGI Symbol;Acc:MGI:3644953]	60247820
Serpinb3c	0	0	1.00035	0.000507	1.00035	up	1.00009	0.000125	1.00009	up	1.00025	0.000361	1.00025	up	0.000726	0	-3.19e-05	0.00086	0.00065	0.000706	0.000452	0.000678	-6.18e-05	0.000813	0.000578	0.000385		chr1	A2RSF9	serine (or cysteine) peptidase inhibitor, clade B, member 3C [Source:MGI Symbol;Acc:MGI:1277952]	107278371
Pgap1	0.000843	1.41e-05	-1.40764	-0.493279	1.40764	down	-1.47848	-0.564117	1.47848	down	-1.33484	-0.416666	1.33484	down	0.0810909	-0.0689812	0	-0.451355	-0.525543	-0.490829	-0.545951	-0.553121	-0.581168	-0.385747	-0.342494	-0.509647		chr1		post-GPI attachment to proteins 1 [Source:MGI Symbol;Acc:MGI:2443342]	54557684
Gm12888	0	0	1.00031	0.000446	1.00031	up	1.00008	0.000109	1.00008	up	1.00022	0.000317	1.00022	up	0.000639	0	-2.81e-05	0.000756	0.000572	0.000621	0.000397	0.000596	-5.44e-05	0.000715	0.000509	0.000338		chr4	Q3UW77	predicted gene 12888 [Source:MGI Symbol;Acc:MGI:3652130]	121324917
Nlrc5	4.46e-07	5.28e-09	4.39596	2.13618	4.39596	up	8.41399	3.07279	8.41399	up	3.86636	1.95097	3.86636	up	0	-0.065587	0.333825	2.24714	2.23591	2.19372	3.08598	3.19465	3.20598	2.05084	2.05062	2.01971		chr8	Q3U1H4|S4R1C5	NLR family, CARD domain containing 5 [Source:MGI Symbol;Acc:MGI:3612191]	94527272
Obox5	0	0	1.0003	0.000435	1.0003	up	1.00007	0.000107	1.00007	up	1.00021	0.000309	1.00021	up	0.000623	0	-2.72e-05	0.000737	0.000558	0.000605	0.000387	0.000581	-5.29e-05	0.000697	0.000496	0.00033		chr7	G3UZE6|G3UZS7|G3X9P6	oocyte specific homeobox 5 [Source:MGI Symbol;Acc:MGI:2149035]	15759800
Bglap	0.0129061	0.000285	1.08755	0.121087	1.08755	up	-1.10073	-0.138457	1.10073	down	-1.09858	-0.135643	1.09858	down	-0.0590049	0.0546927	0	0.0551745	0.194039	0.109735	-0.13884	-0.136033	-0.14481	-0.134308	-0.137283	-0.139652		chr3		bone gamma carboxyglutamate protein [Source:MGI Symbol;Acc:MGI:88156]	88384464
Gm7381	0	0	1.00033	0.000476	1.00033	up	1.00008	0.000117	1.00008	up	1.00023	0.000338	1.00023	up	0.000682	0	-3e-05	0.000807	0.00061	0.000663	0.000424	0.000636	-5.79e-05	0.000763	0.000543	0.000361		chr8		predicted gene 7381 [Source:MGI Symbol;Acc:MGI:3643743]	3842395
Zfas1	0.0389831	0.00104565	1.10593	0.145263	1.10593	up	1.32228	0.403025	1.32228	up	1.06302	0.0881681	1.06302	up	-0.115963	0.0486984	0	0.119948	0.149768	0.0988073	0.305067	0.357303	0.47944	0.163309	0.00713158	0.0267992
Mafb	0.00701607	0.000142	1.38507	0.469961	1.38507	up	1.95948	0.970468	1.95948	up	1.4891	0.574443	1.4891	up	-0.0160642	0	0.103177	0.468547	0.561119	0.467328	0.985049	0.896937	1.11653	0.345623	0.731858	0.732962		chr2		v-maf musculoaponeurotic fibrosarcoma oncogene family, protein B (avian) [Source:MGI Symbol;Acc:MGI:104555]	160367065
Defb25	0	0	1.00031	0.000445	1.00031	up	1.00008	0.000109	1.00008	up	1.00022	0.000316	1.00022	up	0.000637	0	-2.79e-05	0.000754	0.000571	0.000619	0.000396	0.000595	-5.41e-05	0.000713	0.000507	0.000338		chr2		defensin beta 25 [Source:MGI Symbol;Acc:MGI:3651158]	152623053
Ifit3	3.18e-06	4.09e-08	19.8816	4.31336	19.8816	up	44.1707	5.46502	44.1707	up	18.9473	4.24392	18.9473	up	-0.0138769	0	0.919151	4.66462	4.65216	4.52858	5.77554	5.70014	5.82465	4.50598	4.51849	4.61257		chr19	Q5FW82	interferon-induced protein with tetratricopeptide repeats 3 [Source:MGI Symbol;Acc:MGI:1101055]	34588731
AW112010	9.71e-05	1.47e-06	2.10225	1.07193	2.10225	up	3.87641	1.95472	3.87641	up	2.13899	1.09693	2.13899	up	-0.131461	0.247726	0	1.1901	1.09783	1.04413	2.06489	2.02282	1.89272	1.34225	1.02419	1.04063		chr19		expressed sequence AW112010 [Source:MGI Symbol;Acc:MGI:2147706]	11050566
Olfr48	0	0	1.00033	0.000478	1.00033	up	1.00008	0.000117	1.00008	up	1.00024	0.00034	1.00024	up	0.000685	0	-3.03e-05	0.000811	0.000613	0.000666	0.000426	0.000639	-5.84e-05	0.000767	0.000546	0.000363		chr2	Q8VGN4	olfactory receptor 48 [Source:MGI Symbol;Acc:MGI:1333765]	89844971
Olfr1198	0	0	1.00032	0.000468	1.00032	up	1.00008	0.000115	1.00008	up	1.00023	0.000333	1.00023	up	0.00067	0	-2.96e-05	0.000793	0.0006	0.000652	0.000417	0.000626	-5.7e-05	0.000751	0.000534	0.000355		chr2	Q7TR12	olfactory receptor 1198 [Source:MGI Symbol;Acc:MGI:3031032]	88746886
Olfr1195	0	0	1.00035	0.0005	1.00035	up	1.00009	0.000123	1.00009	up	1.00025	0.000356	1.00025	up	0.000716	0	-3.15e-05	0.000847	0.000641	0.000696	0.000445	0.000668	-6.1e-05	0.000802	0.00057	0.000379		chr2	Q8VG21	olfactory receptor 1195 [Source:MGI Symbol;Acc:MGI:3031029]	88683730
Olfr1138	0	0	1.00033	0.000478	1.00033	up	1.00008	0.000117	1.00008	up	1.00024	0.00034	1.00024	up	0.000684	0	-3.03e-05	0.00081	0.000613	0.000665	0.000426	0.000639	-5.84e-05	0.000767	0.000545	0.000363		chr2	Q8VFQ9	olfactory receptor 1138 [Source:MGI Symbol;Acc:MGI:3030972]	87738322
Olfr52	0	0	1.00033	0.000474	1.00033	up	1.00008	0.000116	1.00008	up	1.00023	0.000337	1.00023	up	0.000679	0	-2.98e-05	0.000803	0.000608	0.00066	0.000422	0.000634	-5.77e-05	0.00076	0.00054	0.00036		chr2	Q8VFL0	olfactory receptor 52 [Source:MGI Symbol;Acc:MGI:1333748]	86182109
Krt26	0	0	1.00036	0.000515	1.00036	up	1.00009	0.000126	1.00009	up	1.00025	0.000366	1.00025	up	0.000737	0	-3.24e-05	0.000872	0.00066	0.000716	0.000458	0.000688	-6.27e-05	0.000825	0.000587	0.00039		chr11		keratin 26 [Source:MGI Symbol;Acc:MGI:2444913]	99337966
6330403L08Rik	0.0203901	0.000486	-1.17063	-0.227279	1.17063	down	-1.33841	-0.420518	1.33841	down	-1.14346	-0.193405	1.14346	down	-0.0364113	0.022192	0	-0.265326	-0.234142	-0.196589	-0.462125	-0.520427	-0.293222	-0.245996	-0.196718	-0.151721		chr5		RIKEN cDNA 6330403L08 gene [Source:MGI Symbol;Acc:MGI:1917994]	139000577
Smok3a	0	0	1.00035	0.000509	1.00035	up	1.00009	0.000125	1.00009	up	1.00025	0.000362	1.00025	up	0.000729	0	-3.19e-05	0.000862	0.000652	0.000708	0.000453	0.00068	-6.2e-05	0.000816	0.00058	0.000386		chr5		sperm motility kinase 3A [Source:MGI Symbol;Acc:MGI:3693943]	138034664
Ly6a	0.0159021	0.000365	1.1204	0.164009	1.1204	up	1.31042	0.39003	1.31042	up	1.08859	0.122455	1.08859	up	-0.00543308	0	0.143875	0.229256	0.233587	0.167627	0.352517	0.489334	0.466681	0.137144	0.203193	0.165469		chr15	A0A087WNT7	lymphocyte antigen 6 complex, locus A [Source:MGI Symbol;Acc:MGI:107527]	74998031
Mog	0	0	1.00032	0.000462	1.00032	up	1.00008	0.000113	1.00008	up	1.00023	0.000328	1.00023	up	0.000661	0	-2.91e-05	0.000783	0.000592	0.000643	0.000411	0.000617	-5.63e-05	0.000741	0.000526	0.00035		chr17	Q29ZQ5|Q3UY21	myelin oligodendrocyte glycoprotein [Source:MGI Symbol;Acc:MGI:97435]	37023398
Ighg2b	0	0	1.00029	0.000419	1.00029	up	1.00007	0.000103	1.00007	up	1.00021	0.000298	1.00021	up	0.000601	0	-2.62e-05	0.000711	0.000538	0.000584	0.000374	0.000561	-5.1e-05	0.000672	0.000478	0.000318		chr12	A0A075B5P3|A0A0A6YVP0	immunoglobulin heavy constant gamma 2B [Source:MGI Symbol;Acc:MGI:96445]	113307933
Gm16602	0	0	1.00034	0.000488	1.00034	up	1.00008	0.00012	1.00008	up	1.00024	0.000347	1.00024	up	0.000699	0	-3.08e-05	0.000827	0.000626	0.000679	0.000434	0.000652	-5.96e-05	0.000782	0.000556	0.00037		chr13	A2J009	T cell receptor gamma, variable 1 [Source:MGI Symbol;Acc:MGI:98631]	19340454
Trav19	0	0	1.00031	0.000446	1.00031	up	1.00008	0.000109	1.00008	up	1.00022	0.000317	1.00022	up	0.000638	0	-2.81e-05	0.000755	0.000571	0.00062	0.000397	0.000596	-5.44e-05	0.000715	0.000508	0.000338		chr14	A0A0B4J1K4	T cell receptor alpha variable 19 [Source:MGI Symbol;Acc:MGI:3649383]	53845827
Snord70	0	0	1.00035	0.000501	1.00035	up	1.00009	0.000123	1.00009	up	1.00025	0.000357	1.00025	up	0.000718	0	-3.15e-05	0.00085	0.000643	0.000698	0.000447	0.00067	-6.1e-05	0.000804	0.000572	0.000381		chr1		small nucleolar RNA, C/D box 70 [Source:MGI Symbol;Acc:MGI:3819553]	59692020
Gm25422	0	0	1.00029	0.000424	1.00029	up	1.00007	0.000104	1.00007	up	1.00021	0.000301	1.00021	up	0.000607	0	-2.67e-05	0.000718	0.000544	0.00059	0.000377	0.000567	-5.17e-05	0.00068	0.000483	0.000322		chr10		predicted gene, 25422 [Source:MGI Symbol;Acc:MGI:5455199]	105140335
Psme2b	0.00133701	2.3e-05	2.05198	1.03701	2.05198	up	3.26074	1.7052	3.26074	up	1.98749	0.990944	1.98749	up	0	-0.0687246	0.271681	1.2042	1.11914	0.990657	1.46803	1.92318	1.92734	1.17542	1.08329	0.917076		chr11	Q5SVP3	protease (prosome, macropain) activator subunit 2B [Source:MGI Symbol;Acc:MGI:1341073]	48946190
Gm6083	0	0	1.00029	0.000424	1.00029	up	1.00007	0.000104	1.00007	up	1.00021	0.000301	1.00021	up	0.000607	0	-2.67e-05	0.000718	0.000544	0.00059	0.000377	0.000567	-5.17e-05	0.00068	0.000483	0.000322		chr5		predicted gene 6083 [Source:MGI Symbol;Acc:MGI:3779550]	29538509
Krtap29-1	0	0	1.00034	0.000489	1.00034	up	1.00008	0.00012	1.00008	up	1.00024	0.000348	1.00024	up	0.0007	0	-3.08e-05	0.000829	0.000627	0.00068	0.000435	0.000654	-5.96e-05	0.000784	0.000557	0.000371		chr11		keratin associated protein 29-1 [Source:MGI Symbol;Acc:MGI:3652056]	99979053
AW011738	3.71e-06	4.82e-08	4.12362	2.04391	4.12362	up	5.71933	2.51585	5.71933	up	3.89858	1.96295	3.89858	up	-0.0870137	0	0.0287318	1.85776	2.11968	2.09601	2.48117	2.58624	2.42185	2.15452	1.88271	1.79334		chr4	F6S7Q2	expressed sequence AW011738 [Source:MGI Symbol;Acc:MGI:2140540]	156205151
Perm1	0.0329387	0.000855	1.54533	0.627912	1.54533	up	1.80108	0.84886	1.80108	up	1.55077	0.632985	1.55077	up	0	0.0184104	-0.0694587	0.487325	0.67561	0.669752	0.715996	1.11382	0.665716	0.591969	0.476778	0.779161		chr4		PPARGC1 and ESRR induced regulator, muscle 1 [Source:MGI Symbol;Acc:MGI:1921433]	156221307
Ube2d3	0.00154354	2.69e-05	1.08743	0.120922	1.08743	up	1.11121	0.152132	1.11121	up	1.07769	0.10794	1.07769	up	0.0396652	-0.00128746	0	0.131078	0.128949	0.141117	0.142753	0.189264	0.162758	0.110704	0.123517	0.127976		chr3	A0A0G2JE32|A0A0G2JF40|A0A0G2JGL0|A0A0G2JGZ3|Q05CK8|Q4QQL2	ubiquitin-conjugating enzyme E2D 3 [Source:MGI Symbol;Acc:MGI:1913355]	135468198
AU022252	0.0347401	0.000916	-1.22436	-0.292033	1.22436	down	-1.30687	-0.386113	1.30687	down	-1.16033	-0.21453	1.16033	down	0.00827312	-0.025156	0	-0.176105	-0.402956	-0.313921	-0.433963	-0.405121	-0.336139	-0.283835	-0.220729	-0.15591		chr4		expressed sequence AU022252 [Source:MGI Symbol;Acc:MGI:2140466]	119232712
Gm4070	0.0261218	0.000644	2.61123	1.38473	2.61123	up	6.07352	2.60253	6.07352	up	3.16506	1.66223	3.16506	up	-0.0196257	0	0.528097	2.09833	1.70847	0.855862	3.0132	3.07267	2.2302	1.88007	2.02747	1.58762		chr7	H3BL64	predicted gene 4070 [Source:MGI Symbol;Acc:MGI:3782245]	105953967
Trim30c	0.00469414	9.05e-05	1.02681	0.0381706	1.02681	up	1.59969	0.67779	1.59969	up	1.03172	0.0450555	1.03172	up	0	-0.0122139	0.0199339	0.044997	0.0775936	-0.000359	0.722063	0.846093	0.472932	0.0436156	-0.00259876	0.10187		chr7	D3YVI9	tripartite motif-containing 30C [Source:MGI Symbol;Acc:MGI:4821257]	104390586
Psme3	0.015123	0.000343	1.16567	0.221161	1.16567	up	1.09797	0.134833	1.09797	up	1.1126	0.153933	1.1126	up	-0.00819778	0	0.0161791	0.182293	0.254872	0.2343	0.176764	0.145621	0.0900965	0.120191	0.157444	0.192144		chr11	A2A4J1|A2A4J3|Q4FK54	proteaseome (prosome, macropain) activator subunit 3 (PA28 gamma, Ki) [Source:MGI Symbol;Acc:MGI:1096366]	101323537
Il11ra2	0	0	1.0003	0.000439	1.0003	up	1.00007	0.000108	1.00007	up	1.00022	0.000312	1.00022	up	0.000629	0	-2.77e-05	0.000745	0.000563	0.000612	0.000391	0.000587	-5.34e-05	0.000705	0.000501	0.000333		chr4		interleukin 11 receptor, alpha chain 2 [Source:MGI Symbol;Acc:MGI:109123]	42661893
Slfn1	0.00569037	0.000113	1.37483	0.459256	1.37483	up	1.8677	0.901264	1.8677	up	1.20202	0.265458	1.20202	up	0.0272944	0	-0.00113606	0.525201	0.377525	0.501201	1.16526	0.826669	0.738017	0.265147	0.242188	0.315197		chr11	Q9Z0I7	schlafen 1 [Source:MGI Symbol;Acc:MGI:1313259]	83122670
Ceacam15	0	0	1.00034	0.000489	1.00034	up	1.00008	0.00012	1.00008	up	1.00024	0.000348	1.00024	up	0.0007	0	-3.08e-05	0.000829	0.000627	0.00068	0.000435	0.000654	-5.96e-05	0.000784	0.000557	0.000371		chr7	A0A0B4J1L0	carcinoembryonic antigen-related cell adhesion molecule 15 [Source:MGI Symbol;Acc:MGI:2141810]	16675705
Igtp	3.31e-06	4.28e-08	9.93516	3.31254	9.93516	up	20.9342	4.38779	20.9342	up	9.14715	3.19332	9.14715	up	0	-0.140785	0.634045	3.4232	3.54297	3.46472	4.55223	4.61985	4.48454	3.46656	3.31384	3.29283		chr11	E9PW35|E9Q9N8|Q9DCE9	interferon gamma induced GTPase [Source:MGI Symbol;Acc:MGI:107729]	58207591
Ifi47	1.71e-06	2.13e-08	7.0469	2.81699	7.0469	up	14.8232	3.88978	14.8232	up	6.68267	2.74042	6.68267	up	-0.0337014	0	0.397939	2.84137	3.04938	2.92445	3.93978	4.20031	3.8935	3.03536	2.82271	2.72744		chr11	Q61635	interferon gamma inducible protein 47 [Source:MGI Symbol;Acc:MGI:99448]	49096974
Tgtp2	8.12e-07	9.86e-09	12.6282	3.65858	12.6282	up	28.3104	4.82326	28.3104	up	12.371	3.62889	12.371	up	0	-0.168601	0.459448	3.60032	3.93011	3.73615	4.9432	5.03104	4.78639	3.84036	3.66923	3.66794		chr11	Q62293	T cell specific GTPase 2 [Source:MGI Symbol;Acc:MGI:3710083]	49064206
Tgtp1	1.3e-06	1.6e-08	11.9594	3.58007	11.9594	up	24.9663	4.64191	24.9663	up	11.6221	3.5388	11.6221	up	-0.0141068	0	0.694529	3.79854	3.84543	3.77667	4.87614	4.83673	4.89329	3.72651	3.77178	3.79853		chr11	Q5SVP4|Q62293	T cell specific GTPase 1 [Source:MGI Symbol;Acc:MGI:98734]	48994172
Arhgap8	9.74e-05	1.47e-06	1.73916	0.798392	1.73916	up	2.3698	1.24476	2.3698	up	1.61864	0.694778	1.61864	up	0	-0.110447	0.0403357	0.844417	0.703541	0.777106	1.32832	1.1028	1.23307	0.628046	0.598418	0.787759		chr15		Rho GTPase activating protein 8 [Source:MGI Symbol;Acc:MGI:1920417]	84772207
Atp6ap1l	0	0	1.00032	0.000465	1.00032	up	1.00008	0.000114	1.00008	up	1.00023	0.000331	1.00023	up	0.000666	0	-2.91e-05	0.000788	0.000596	0.000647	0.000414	0.000622	-5.65e-05	0.000746	0.00053	0.000353		chr13	D3Z5W0|S4R1Q9|S4R264|S4R2U6	ATPase, H+ transporting, lysosomal accessory protein 1-like [Source:MGI Symbol;Acc:MGI:3648665]	90905355
Samd1	0.00538441	0.000106	1.06524	0.0911767	1.06524	up	-1.14947	-0.200973	1.14947	down	-1.05411	-0.076026	1.05411	down	0	0.0700951	-0.0126057	0.121704	0.115035	0.0942802	-0.121216	-0.226728	-0.197484	-0.0898762	-0.0520926	-0.0286198		chr8		sterile alpha motif domain containing 1 [Source:MGI Symbol;Acc:MGI:2142433]	84000386
Tcl1b4	0	0	1.00031	0.000451	1.00031	up	1.00008	0.000111	1.00008	up	1.00022	0.00032	1.00022	up	0.000645	0	-2.84e-05	0.000764	0.000578	0.000628	0.000401	0.000602	-5.48e-05	0.000723	0.000514	0.000342		chr12		T cell leukemia/lymphoma 1B, 4 [Source:MGI Symbol;Acc:MGI:1351604]	105206993
Smok3b	0	0	1.0003	0.000432	1.0003	up	1.00007	0.000106	1.00007	up	1.00021	0.000307	1.00021	up	0.000619	0	-2.72e-05	0.000733	0.000555	0.000602	0.000385	0.000578	-5.27e-05	0.000694	0.000493	0.000328		chr5		sperm motility kinase 3B [Source:MGI Symbol;Acc:MGI:3615348]	138050636
Cd209g	0	0	1.00033	0.000471	1.00033	up	1.00008	0.000116	1.00008	up	1.00023	0.000335	1.00023	up	0.000674	0	-2.96e-05	0.000798	0.000604	0.000656	0.000419	0.000629	-5.72e-05	0.000755	0.000537	0.000357		chr8	D3Z5D4	CD209g antigen [Source:MGI Symbol;Acc:MGI:1917442]	4137707
Psme2	0.000363	5.83e-06	1.35881	0.442347	1.35881	up	1.7926	0.842054	1.7926	up	1.39629	0.481601	1.39629	up	0.00713253	0	-0.0882072	0.369722	0.51397	0.362273	0.829868	0.876764	0.738454	0.542686	0.442943	0.3781		chr14	E0CZ90|G3X9V0|Q5SVP3	proteasome (prosome, macropain) activator subunit 2 (PA28 beta) [Source:MGI Symbol;Acc:MGI:1096365]	55591113
Gm5930	0	0	1.00029	0.000425	1.00029	up	1.00007	0.000104	1.00007	up	1.00021	0.000302	1.00021	up	0.000609	0	-2.67e-05	0.000721	0.000545	0.000592	0.000379	0.000568	-5.17e-05	0.000682	0.000485	0.000322		chr14	D3Z257|J3QN40	predicted gene 5930 [Source:MGI Symbol;Acc:MGI:3643645]	44338584
Ifit1bl1	5.36e-07	6.4e-09	12.311	3.62188	12.311	up	32.5621	5.02512	32.5621	up	11.9279	3.57626	11.9279	up	0	-0.066699	0.416638	3.6202	3.94215	3.65323	5.23357	5.21103	4.9807	3.87886	3.6598	3.54007		chr19	D3Z6F0|E9PXF7	interferon induced protein with tetratricpeptide repeats 1B like 1 [Source:MGI Symbol;Acc:MGI:3650685]	34601968
Magea5	0	0	1.00033	0.000478	1.00033	up	1.00008	0.000117	1.00008	up	1.00024	0.00034	1.00024	up	0.000685	0	-3e-05	0.000811	0.000613	0.000666	0.000426	0.000639	-5.82e-05	0.000767	0.000546	0.000363		chrX	O89009	melanoma antigen, family A, 5 [Source:MGI Symbol;Acc:MGI:1333838]	155063145
Gbp4	7.01e-07	8.43e-09	7.00107	2.80757	7.00107	up	18.4217	4.20333	18.4217	up	5.85071	2.54861	5.85071	up	-0.0283966	0	0.525791	3.03741	2.97567	2.90703	4.37002	4.34749	4.38988	2.65355	2.7051	2.78457		chr5	A0A0G2JDT5|A0A0G2JEJ5|A0A0G2JGT4|A4UUI3|A4UUI4	guanylate binding protein 4 [Source:MGI Symbol;Acc:MGI:97072]	105139586
Gm7609	0.00701607	0.000142	1.68279	0.750852	1.68279	up	2.97978	1.57521	2.97978	up	1.75715	0.813236	1.75715	up	0.133739	-0.0231872	0	0.813457	0.942885	0.606767	1.68586	1.83566	1.31466	1.16004	0.694661	0.695557		chr1		predicted pseudogene 7609 [Source:MGI Symbol;Acc:MGI:3644536]	85213786
H2-T10	0.00038	6.13e-06	1.40123	0.486689	1.40123	up	2.0105	1.00755	2.0105	up	1.25989	0.333303	1.25989	up	0	-0.0759192	0.066319	0.50747	0.409216	0.533782	0.919863	1.04093	1.05226	0.391371	0.175623	0.423314		chr17	F6T1I5	histocompatibility 2, T region locus 10 [Source:MGI Symbol;Acc:MGI:95942]	36121465
Gm11131	0.00614434	0.000123	1.4957	0.580818	1.4957	up	1.9884	0.99161	1.9884	up	1.40766	0.493297	1.40766	up	0	-0.114791	0.0627646	0.466895	0.553283	0.670248	0.952256	0.965605	1.00494	0.564015	0.222178	0.641673		chr17		predicted gene 11131 [Source:MGI Symbol;Acc:MGI:3779386]	35380292
Vmn2r-ps94	0	0	1.00036	0.000513	1.00036	up	1.00009	0.000126	1.00009	up	1.00025	0.000365	1.00025	up	0.000734	0	-3.24e-05	0.000869	0.000658	0.000714	0.000457	0.000685	-6.27e-05	0.000822	0.000585	0.000389		chr13		vomeronasal 2, receptor, pseudogene 94 [Source:MGI Symbol;Acc:MGI:3761346]	33769463
Gm14892	0	0	1.00031	0.000454	1.00031	up	1.00008	0.000111	1.00008	up	1.00022	0.000323	1.00022	up	0.00065	0	-2.86e-05	0.00077	0.000582	0.000632	0.000404	0.000607	-5.53e-05	0.000728	0.000518	0.000345		chrX		predicted gene 14892 [Source:MGI Symbol;Acc:MGI:3801958]	104001337
Gm14332	0	0	1.0003	0.00044	1.0003	up	1.00007	0.000108	1.00007	up	1.00022	0.000313	1.00022	up	0.00063	0	-2.77e-05	0.000746	0.000564	0.000612	0.000392	0.000588	-5.34e-05	0.000705	0.000502	0.000334		chrX		predicted gene 14332 [Source:MGI Symbol;Acc:MGI:3649936]	3278543
Gm5400	0.0044551	8.52e-05	-1.01293	-0.0185324	1.01293	down	-1.01368	-0.0196042	1.01368	down	-1.01322	-0.0189429	1.01322	down	-0.009848	8.94e-05	0	-0.0214466	-0.0220326	-0.0218765	-0.0225888	-0.0219551	-0.0240272	-0.0215763	-0.0222346	-0.0227765		chrX		predicted gene 5400 [Source:MGI Symbol;Acc:MGI:3645346]	94312836
Gm11902	0	0	1.00036	0.000513	1.00036	up	1.00009	0.000126	1.00009	up	1.00025	0.000365	1.00025	up	0.000734	0	-3.24e-05	0.000869	0.000658	0.000714	0.000457	0.000685	-6.27e-05	0.000822	0.000585	0.000389		chr4		predicted gene 11902 [Source:MGI Symbol;Acc:MGI:3650593]	27222404
Gm6461	0	0	1.00034	0.000489	1.00034	up	1.00008	0.00012	1.00008	up	1.00024	0.000347	1.00024	up	0.0007	0	-3.08e-05	0.000828	0.000627	0.00068	0.000435	0.000653	-5.94e-05	0.000783	0.000557	0.000371		chrX		predicted gene 6461 [Source:MGI Symbol;Acc:MGI:3643881]	115444031
Gm11913	0	0	1.0003	0.000439	1.0003	up	1.00007	0.000108	1.00007	up	1.00022	0.000312	1.00022	up	0.000628	0	-2.77e-05	0.000744	0.000563	0.000611	0.000391	0.000587	-5.34e-05	0.000704	0.0005	0.000333		chr4		predicted gene 11913 [Source:MGI Symbol;Acc:MGI:3650146]	28612742
Gm15936	0	0	1.00035	0.000504	1.00035	up	1.00009	0.000124	1.00009	up	1.00025	0.000358	1.00025	up	0.000722	0	-3.17e-05	0.000854	0.000646	0.000702	0.000449	0.000674	-6.13e-05	0.000808	0.000575	0.000382		chr5		predicted gene 15936 [Source:MGI Symbol;Acc:MGI:3802030]	33127261
Gm14935	0	0	1.00033	0.000474	1.00033	up	1.00008	0.000116	1.00008	up	1.00023	0.000337	1.00023	up	0.000678	0	-2.98e-05	0.000803	0.000607	0.000659	0.000422	0.000633	-5.77e-05	0.000759	0.00054	0.000359		chrX		predicted gene 14935 [Source:MGI Symbol;Acc:MGI:3802130]	96550336
Gm13445	0	0	1.00033	0.000482	1.00033	up	1.00008	0.000118	1.00008	up	1.00024	0.000343	1.00024	up	0.00069	0	-3.03e-05	0.000817	0.000618	0.000671	0.000429	0.000644	-5.87e-05	0.000772	0.000549	0.000365		chr2		predicted gene 13445 [Source:MGI Symbol;Acc:MGI:3649614]	35491519
Gm12517	0	0	1.00035	0.000498	1.00035	up	1.00008	0.000122	1.00008	up	1.00025	0.000354	1.00025	up	0.000714	0	-3.15e-05	0.000844	0.000639	0.000694	0.000444	0.000666	-6.08e-05	0.000799	0.000568	0.000378		chr3		predicted gene 12517 [Source:MGI Symbol;Acc:MGI:3649535]	108602815
Gm14673	0	0	1.0003	0.00044	1.0003	up	1.00007	0.000108	1.00007	up	1.00022	0.000313	1.00022	up	0.00063	0	-2.77e-05	0.000746	0.000564	0.000612	0.000392	0.000588	-5.34e-05	0.000705	0.000502	0.000334		chrX		predicted gene 14673 [Source:MGI Symbol;Acc:MGI:3705555]	64945031
Gm11279	0	0	1.00029	0.000419	1.00029	up	1.00007	0.000103	1.00007	up	1.00021	0.000298	1.00021	up	0.0006	0	-2.65e-05	0.00071	0.000537	0.000583	0.000373	0.00056	-5.1e-05	0.000672	0.000478	0.000318		chr13		predicted gene 11279 [Source:MGI Symbol;Acc:MGI:3651909]	21904784
Gm9439	0	0	1.00033	0.000472	1.00033	up	1.00008	0.000116	1.00008	up	1.00023	0.000336	1.00023	up	0.000676	0	-2.98e-05	0.0008	0.000605	0.000657	0.000421	0.000631	-5.77e-05	0.000757	0.000538	0.000358		chrX		predicted gene 9439 [Source:MGI Symbol;Acc:MGI:3645164]	21505466
Gm13131	0	0	1.00029	0.000415	1.00029	up	1.00007	0.000102	1.00007	up	1.0002	0.000295	1.0002	up	0.000594	0	-2.62e-05	0.000703	0.000532	0.000577	0.000369	0.000554	-5.05e-05	0.000665	0.000473	0.000314		chr4		predicted gene 13131 [Source:MGI Symbol;Acc:MGI:3651062]	134200150
Gm13281	0	0	1.00033	0.000479	1.00033	up	1.00008	0.000118	1.00008	up	1.00024	0.000341	1.00024	up	0.000686	0	-3.03e-05	0.000812	0.000614	0.000667	0.000427	0.00064	-5.84e-05	0.000768	0.000546	0.000363		chr4		predicted gene 13281 [Source:MGI Symbol;Acc:MGI:3649513]	88649304
Xlr5d-ps	0	0	1.00035	0.000504	1.00035	up	1.00009	0.000124	1.00009	up	1.00025	0.000358	1.00025	up	0.000721	0	-3.17e-05	0.000854	0.000646	0.000701	0.000449	0.000673	-6.13e-05	0.000808	0.000574	0.000382		chrX		X-linked lymphocyte-regulated 5D, pseudogene [Source:MGI Symbol;Acc:MGI:3574110]	74659486
Gm15847	0	0	1.00031	0.000452	1.00031	up	1.00008	0.000111	1.00008	up	1.00022	0.000321	1.00022	up	0.000647	0	-2.84e-05	0.000765	0.000579	0.000629	0.000402	0.000604	-5.51e-05	0.000724	0.000515	0.000343		chr5		predicted gene 15847 [Source:MGI Symbol;Acc:MGI:3783237]	73017236
Gm12039	0	0	1.00036	0.000513	1.00036	up	1.00009	0.000126	1.00009	up	1.00025	0.000365	1.00025	up	0.000734	0	-3.24e-05	0.000869	0.000658	0.000714	0.000457	0.000685	-6.27e-05	0.000822	0.000585	0.000389		chr11		predicted gene 12039 [Source:MGI Symbol;Acc:MGI:3651600]	21280224
Gm14983	0	0	1.00034	0.000494	1.00034	up	1.00008	0.000121	1.00008	up	1.00024	0.000351	1.00024	up	0.000707	0	-3.1e-05	0.000837	0.000633	0.000687	0.00044	0.00066	-6.01e-05	0.000791	0.000563	0.000374		chrX		predicted gene 14983 [Source:MGI Symbol;Acc:MGI:3708104]	129606456
Gm13273	0	0	1.00033	0.000478	1.00033	up	1.00008	0.000117	1.00008	up	1.00024	0.00034	1.00024	up	0.000685	0	-3e-05	0.000811	0.000613	0.000666	0.000426	0.000639	-5.84e-05	0.000767	0.000546	0.000363		chr4		predicted gene 13273 [Source:MGI Symbol;Acc:MGI:3650885]	88696698
Gm13419	0	0	1.00034	0.000496	1.00034	up	1.00008	0.000122	1.00008	up	1.00024	0.000352	1.00024	up	0.00071	0	-3.12e-05	0.00084	0.000635	0.00069	0.000442	0.000663	-6.03e-05	0.000795	0.000565	0.000376		chr2		predicted gene 13419 [Source:MGI Symbol;Acc:MGI:3651671]	34831110
Gm12178	0.00711114	0.000145	1.71358	0.777017	1.71358	up	1.19679	0.259175	1.19679	up	1.27467	0.350122	1.27467	up	0.0414281	0	-0.00172663	0.790166	0.93513	0.645457	0.428159	0.187236	0.20183	0.303737	0.448109	0.338222		chr11		predicted gene 12178 [Source:MGI Symbol;Acc:MGI:3651496]	48290313
Gm12390	0	0	1.00033	0.000469	1.00033	up	1.00008	0.000115	1.00008	up	1.00023	0.000334	1.00023	up	0.000672	0	-2.96e-05	0.000796	0.000602	0.000654	0.000418	0.000628	-5.72e-05	0.000753	0.000535	0.000356		chr4		predicted gene 12390 [Source:MGI Symbol;Acc:MGI:3650810]	40716991
Gm14991	0	0	1.00032	0.000468	1.00032	up	1.00008	0.000115	1.00008	up	1.00023	0.000333	1.00023	up	0.00067	0	-2.96e-05	0.000793	0.0006	0.000652	0.000417	0.000626	-5.7e-05	0.000751	0.000534	0.000355		chrX		predicted gene 14991 [Source:MGI Symbol;Acc:MGI:3705875]	136488884
Gm11585	0.000231	3.63e-06	-2.34844	-1.2317	2.34844	down	1.00976	0.0140127	1.00976	up	-1.67046	-0.740247	1.67046	down	0.0601192	-0.0262966	0	-1.27805	-1.30081	-1.08244	0.046217	0.134683	-0.105039	-0.85377	-0.798504	-0.534644		chr11		predicted gene 11585 [Source:MGI Symbol;Acc:MGI:3651395]	102124640
Gm14502	0	0	1.0003	0.000432	1.0003	up	1.00007	0.000106	1.00007	up	1.00021	0.000307	1.00021	up	0.000619	0	-2.72e-05	0.000733	0.000554	0.000602	0.000385	0.000578	-5.27e-05	0.000693	0.000493	0.000328		chrX		predicted gene 14502 [Source:MGI Symbol;Acc:MGI:3705819]	8830434
Gm16464	0.000947	1.6e-05	1.75617	0.812432	1.75617	up	1.86168	0.896605	1.86168	up	1.386	0.470929	1.386	up	-0.142609	0.0668101	0	0.712444	0.865921	0.783133	0.884296	0.742817	0.986903	0.359355	0.533382	0.44425		chr7		predicted gene 16464 [Source:MGI Symbol;Acc:MGI:3643716]	104502149
Gm12250	1.46e-05	2e-07	5.69168	2.50886	5.69168	up	14.1118	3.81883	14.1118	up	5.18579	2.37457	5.18579	up	0	-0.159828	0.152998	2.43588	2.5961	2.48776	3.9029	4.05986	3.48689	2.67372	2.315	2.12815		chr11		predicted gene 12250 [Source:MGI Symbol;Acc:MGI:3649299]	58189012
Gm14143	0	0	1.00035	0.0005	1.00035	up	1.00009	0.000123	1.00009	up	1.00025	0.000356	1.00025	up	0.000716	0	-3.15e-05	0.000847	0.000641	0.000696	0.000445	0.000668	-6.1e-05	0.000802	0.00057	0.000379		chr2		predicted gene 14143 [Source:MGI Symbol;Acc:MGI:3649545]	150933889
Btc	0.00671462	0.000135	1.62388	0.699443	1.62388	up	2.28566	1.19261	2.28566	up	1.53892	0.621917	1.53892	up	0	0.0907507	-0.22719	0.54597	0.743993	0.671928	1.07287	1.27571	1.09282	0.822944	0.539837	0.366531		chr5	Q543J8	betacellulin, epidermal growth factor family member [Source:MGI Symbol;Acc:MGI:99439]	91402994
Gm11927	0	0	1.00033	0.00047	1.00033	up	1.00008	0.000115	1.00008	up	1.00023	0.000334	1.00023	up	0.000674	0	-2.96e-05	0.000797	0.000603	0.000655	0.000419	0.000629	-5.72e-05	0.000754	0.000536	0.000357		chr4		predicted gene 11927 [Source:MGI Symbol;Acc:MGI:3651638]	32052914
Gm12011	0	0	1.00031	0.000444	1.00031	up	1.00008	0.000109	1.00008	up	1.00022	0.000316	1.00022	up	0.000636	0	-2.79e-05	0.000752	0.000569	0.000618	0.000395	0.000593	-5.41e-05	0.000712	0.000506	0.000337		chr11		predicted gene 12011 [Source:MGI Symbol;Acc:MGI:3651574]	16237546
Gm11425	0.00322312	5.97e-05	1.52768	0.611346	1.52768	up	2.04684	1.03339	2.04684	up	1.46832	0.554168	1.46832	up	-0.0987735	0.0628657	0	0.730856	0.53209	0.535183	0.866392	0.977289	1.2206	0.470504	0.505033	0.65106		chr11		predicted gene 11425 [Source:MGI Symbol;Acc:MGI:3650957]	83027997
Gm13776	0	0	1.00036	0.000513	1.00036	up	1.00009	0.000126	1.00009	up	1.00025	0.000365	1.00025	up	0.000734	0	-3.24e-05	0.000869	0.000658	0.000714	0.000457	0.000685	-6.27e-05	0.000822	0.000585	0.000389		chr2		predicted gene 13776 [Source:MGI Symbol;Acc:MGI:3650154]	91717419
Kif22-ps	0	0	1.00033	0.000482	1.00033	up	1.00008	0.000118	1.00008	up	1.00024	0.000343	1.00024	up	0.00069	0	-3.05e-05	0.000817	0.000618	0.000671	0.000429	0.000644	-5.89e-05	0.000773	0.000549	0.000365		chr1		kinesin family member 22, pseudogene [Source:MGI Symbol;Acc:MGI:109206]	67587036
1700119I11Rik	0	0	1.00031	0.000452	1.00031	up	1.00008	0.000111	1.00008	up	1.00022	0.000321	1.00022	up	0.000647	0	-2.84e-05	0.000765	0.000579	0.000629	0.000402	0.000604	-5.51e-05	0.000724	0.000515	0.000343		chr13		RIKEN cDNA 1700119I11 gene [Source:MGI Symbol;Acc:MGI:1925729]	91862044
Gm15026	0	0	1.00034	0.000489	1.00034	up	1.00008	0.00012	1.00008	up	1.00024	0.000348	1.00024	up	0.0007	0	-3.08e-05	0.000829	0.000627	0.000681	0.000436	0.000654	-5.96e-05	0.000784	0.000558	0.000371		chrX		predicted gene 15026 [Source:MGI Symbol;Acc:MGI:3705439]	136890715
Gm15711	0	0	1.00032	0.000456	1.00032	up	1.00008	0.000112	1.00008	up	1.00022	0.000324	1.00022	up	0.000653	0	-2.86e-05	0.000772	0.000584	0.000634	0.000406	0.000609	-5.56e-05	0.000731	0.00052	0.000346		chr16		predicted gene 15711 [Source:MGI Symbol;Acc:MGI:3783153]	43313128
Gm13829	0	0	1.00029	0.000424	1.00029	up	1.00007	0.000104	1.00007	up	1.00021	0.000301	1.00021	up	0.000607	0	-2.67e-05	0.000718	0.000544	0.00059	0.000377	0.000567	-5.17e-05	0.00068	0.000483	0.000322		chr5		predicted gene 13829 [Source:MGI Symbol;Acc:MGI:3651367]	115291900
1700064H15Rik	0	0	1.00031	0.000451	1.00031	up	1.00008	0.000111	1.00008	up	1.00022	0.00032	1.00022	up	0.000645	0	-2.84e-05	0.000764	0.000578	0.000628	0.000401	0.000602	-5.51e-05	0.000723	0.000514	0.000342		chr3	D3Z4D4	RIKEN cDNA 1700064H15 gene [Source:MGI Symbol;Acc:MGI:1920674]	19628677
Gm12982	0	0	1.00035	0.000507	1.00035	up	1.00009	0.000125	1.00009	up	1.00025	0.000361	1.00025	up	0.000726	0	-3.19e-05	0.00086	0.00065	0.000706	0.000452	0.000678	-6.18e-05	0.000813	0.000578	0.000385		chr4		predicted gene 12982 [Source:MGI Symbol;Acc:MGI:3651381]	135307970
Gm15367	0	0	1.00033	0.000475	1.00033	up	1.00008	0.000117	1.00008	up	1.00023	0.000338	1.00023	up	0.000681	0	-3e-05	0.000806	0.000609	0.000662	0.000423	0.000635	-5.79e-05	0.000762	0.000542	0.00036		chrX		predicted gene 15367 [Source:MGI Symbol;Acc:MGI:3705658]	75011605
Gm7658	0.0300849	0.00077	-1.14552	-0.196	1.14552	down	1.00853	0.0122563	1.00853	up	-1.11154	-0.152566	1.11154	down	0.078361	-0.0149426	0	-0.15173	-0.204558	-0.168295	0.0340357	-0.00423574	0.0703874	-0.0671012	-0.152866	-0.174311		chr1		predicted gene 7658 [Source:MGI Symbol;Acc:MGI:3648029]	21513056
Gm15504	0	0	1.00036	0.000513	1.00036	up	1.00009	0.000126	1.00009	up	1.00025	0.000365	1.00025	up	0.000734	0	-3.24e-05	0.000869	0.000658	0.000714	0.000457	0.000685	-6.27e-05	0.000822	0.000585	0.000389		chr7		predicted gene 15504 [Source:MGI Symbol;Acc:MGI:3782951]	80237944
Gm16082	0	0	1.00033	0.000481	1.00033	up	1.00008	0.000118	1.00008	up	1.00024	0.000342	1.00024	up	0.00069	0	-3.03e-05	0.000816	0.000617	0.00067	0.000429	0.000643	-5.87e-05	0.000772	0.000549	0.000365		chr14		predicted gene 16082 [Source:MGI Symbol;Acc:MGI:3802036]	49713622
Gm1335	0	0	1.00031	0.000451	1.00031	up	1.00008	0.000111	1.00008	up	1.00022	0.000321	1.00022	up	0.000646	0	-2.84e-05	0.000765	0.000579	0.000628	0.000402	0.000603	-5.51e-05	0.000723	0.000515	0.000342		chr2		predicted gene 1335 [Source:MGI Symbol;Acc:MGI:2686181]	93940878
Gm12978	0.00814243	0.000168	-1.32723	-0.408423	1.32723	down	1.05074	0.071402	1.05074	up	-1.33146	-0.413008	1.33146	down	0	0.0393	-0.0295508	-0.401306	-0.407989	-0.406225	-0.0634522	0.0210738	0.266334	-0.402801	-0.410253	-0.416221		chr4		predicted gene 12978 [Source:MGI Symbol;Acc:MGI:3705382]	131903311
Gm9835	1.62e-05	2.22e-07	1.00126	0.00182299	1.00126	up	1.04723	0.0665802	1.04723	up	1.00076	0.00110229	1.00076	up	0.00253594	0	-7.75e-05	0.0036884	0.00187844	0.00236052	0.069505	0.0751635	0.0575305	0.00328737	0.00149941	0.000978		chr6		predicted pseudogene 9835 [Source:MGI Symbol;Acc:MGI:3704264]	4893778
Gm11792	0	0	1.00031	0.000446	1.00031	up	1.00008	0.000109	1.00008	up	1.00022	0.000317	1.00022	up	0.000638	0	-2.81e-05	0.000755	0.000571	0.00062	0.000397	0.000596	-5.44e-05	0.000715	0.000508	0.000338		chr11		predicted gene 11792 [Source:MGI Symbol;Acc:MGI:3652127]	121092559
Gm12201	0	0	1.00033	0.000476	1.00033	up	1.00008	0.000117	1.00008	up	1.00023	0.000338	1.00023	up	0.000682	0	-3e-05	0.000807	0.00061	0.000663	0.000424	0.000636	-5.79e-05	0.000763	0.000543	0.000361		chr11		predicted gene 12201 [Source:MGI Symbol;Acc:MGI:3650183]	51107869
Gm12206	0	0	1.00032	0.000462	1.00032	up	1.00008	0.000113	1.00008	up	1.00023	0.000328	1.00023	up	0.000661	0	-2.91e-05	0.000783	0.000592	0.000643	0.000411	0.000617	-5.63e-05	0.000741	0.000526	0.00035		chr11		predicted gene 12206 [Source:MGI Symbol;Acc:MGI:3650472]	52189553
Gm12388	0	0	1.00029	0.000424	1.00029	up	1.00007	0.000104	1.00007	up	1.00021	0.000301	1.00021	up	0.000607	0	-2.67e-05	0.000718	0.000544	0.00059	0.000377	0.000567	-5.17e-05	0.00068	0.000483	0.000322		chr4		predicted gene 12388 [Source:MGI Symbol;Acc:MGI:3651412]	40070987
Gm12274	0	0	1.00031	0.000447	1.00031	up	1.00008	0.00011	1.00008	up	1.00022	0.000318	1.00022	up	0.00064	0	-2.81e-05	0.000757	0.000573	0.000622	0.000398	0.000597	-5.44e-05	0.000716	0.000509	0.000339		chr11		predicted gene 12274 [Source:MGI Symbol;Acc:MGI:3651758]	61974350
Rbmx2-ps	0	0	1.00031	0.000444	1.00031	up	1.00008	0.000109	1.00008	up	1.00022	0.000316	1.00022	up	0.000636	0	-2.79e-05	0.000752	0.000569	0.000618	0.000395	0.000593	-5.41e-05	0.000712	0.000506	0.000337		chr2		RNA binding motif protein, X-linked 2, pseudogene [Source:MGI Symbol;Acc:MGI:3651105]	142577857
Gm11693	0	0	1.00033	0.000475	1.00033	up	1.00008	0.000117	1.00008	up	1.00023	0.000338	1.00023	up	0.000681	0	-2.98e-05	0.000806	0.00061	0.000662	0.000423	0.000636	-5.79e-05	0.000762	0.000542	0.000361		chr11		predicted gene 11693 [Source:MGI Symbol;Acc:MGI:3650932]	113679331
Gm12895	2.58e-05	3.66e-07	1.00112	0.00162125	1.00112	up	1.00979	0.0140607	1.00979	up	1.0008	0.00115259	1.0008	up	0.00232172	0	-0.000102	0.00274777	0.00207877	0.00225687	0.0151067	0.0158299	0.0134652	0.00259948	0.00184822	0.00122976		chr4		predicted gene 12895 [Source:MGI Symbol;Acc:MGI:3649907]	122455435
Gm14776	0	0	1.00031	0.000451	1.00031	up	1.00008	0.000111	1.00008	up	1.00022	0.000321	1.00022	up	0.000646	0	-2.84e-05	0.000764	0.000578	0.000628	0.000402	0.000603	-5.48e-05	0.000723	0.000514	0.000342		chrX		predicted gene 14776 [Source:MGI Symbol;Acc:MGI:3705559]	87772352
Gm14491	0	0	1.0003	0.000433	1.0003	up	1.00007	0.000106	1.00007	up	1.00021	0.000308	1.00021	up	0.00062	0	-2.72e-05	0.000734	0.000556	0.000603	0.000386	0.000579	-5.27e-05	0.000695	0.000494	0.000329		chrX		predicted gene 14491 [Source:MGI Symbol;Acc:MGI:3705582]	11913289
Gm13320	0	0	1.00031	0.000446	1.00031	up	1.00008	0.000109	1.00008	up	1.00022	0.000317	1.00022	up	0.000638	0	-2.81e-05	0.000755	0.000571	0.00062	0.000397	0.000596	-5.44e-05	0.000715	0.000508	0.000338		chr2		predicted gene 13320 [Source:MGI Symbol;Acc:MGI:3649935]	14189763
Gm14516	0	0	1.0003	0.000427	1.0003	up	1.00007	0.000105	1.00007	up	1.00021	0.000304	1.00021	up	0.000612	0	-2.69e-05	0.000724	0.000548	0.000595	0.000381	0.000571	-5.2e-05	0.000685	0.000487	0.000324		chrX		predicted gene 14516 [Source:MGI Symbol;Acc:MGI:3705695]	16379647
Gm12896	2.58e-05	3.66e-07	1.00112	0.00162125	1.00112	up	1.00979	0.0140607	1.00979	up	1.0008	0.00115259	1.0008	up	0.00232172	0	-0.000102	0.00274777	0.00207877	0.00225687	0.0151067	0.0158299	0.0134652	0.00259948	0.00184822	0.00122976		chr4		predicted gene 12896 [Source:MGI Symbol;Acc:MGI:3650312]	122123072
Gm11786	0	0	1.00032	0.000457	1.00032	up	1.00008	0.000112	1.00008	up	1.00023	0.000325	1.00023	up	0.000655	0	-2.86e-05	0.000775	0.000586	0.000637	0.000407	0.000611	-5.56e-05	0.000733	0.000521	0.000347		chr4		predicted gene 11786 [Source:MGI Symbol;Acc:MGI:3649460]	3327329
Gm13676	0	0	1.0003	0.000438	1.0003	up	1.00007	0.000108	1.00007	up	1.00022	0.000312	1.00022	up	0.000628	0	-2.77e-05	0.000743	0.000562	0.00061	0.00039	0.000586	-5.34e-05	0.000703	0.000499	0.000332		chr2		predicted gene 13676 [Source:MGI Symbol;Acc:MGI:3649533]	82544522
Gm8839	0	0	1.00034	0.000489	1.00034	up	1.00008	0.00012	1.00008	up	1.00024	0.000348	1.00024	up	0.0007	0	-3.08e-05	0.000829	0.000627	0.000681	0.000436	0.000654	-5.96e-05	0.000784	0.000558	0.000371		chrX		predicted gene 8839 [Source:MGI Symbol;Acc:MGI:3647576]	86272356
Gm12361	0	0	1.00035	0.000505	1.00035	up	1.00009	0.000124	1.00009	up	1.00025	0.000359	1.00025	up	0.000723	0	-3.17e-05	0.000855	0.000647	0.000702	0.000449	0.000674	-6.15e-05	0.000809	0.000575	0.000383		chr4		predicted gene 12361 [Source:MGI Symbol;Acc:MGI:3652291]	34920520
Gm15081	0	0	1.00036	0.000516	1.00036	up	1.00009	0.000127	1.00009	up	1.00025	0.000367	1.00025	up	0.000739	0	-3.24e-05	0.000875	0.000662	0.000718	0.00046	0.00069	-6.29e-05	0.000828	0.000588	0.000391		chrX		predicted gene 15081 [Source:MGI Symbol;Acc:MGI:3705574]	147928489
Gm16459	0	0	1.00034	0.000485	1.00034	up	1.00008	0.000119	1.00008	up	1.00024	0.000345	1.00024	up	0.000695	0	-3.05e-05	0.000822	0.000622	0.000675	0.000432	0.000648	-5.91e-05	0.000777	0.000553	0.000368		chrX		predicted gene 16459 [Source:MGI Symbol;Acc:MGI:3644110]	162845523
Gm4992	0.000543	8.89e-06	1.59221	0.671033	1.59221	up	1.76164	0.816919	1.76164	up	1.52029	0.604342	1.52029	up	0	-0.0259013	0.048687	0.590021	0.830607	0.615256	0.920042	0.80591	0.747592	0.620946	0.603741	0.611125		chrX		predicted pseudogene 4992 [Source:MGI Symbol;Acc:MGI:3647043]	121913994
Sycn	0	0	1.00031	0.000446	1.00031	up	1.00008	0.000109	1.00008	up	1.00022	0.000317	1.00022	up	0.000638	0	-2.81e-05	0.000755	0.000571	0.00062	0.000397	0.000596	-5.44e-05	0.000715	0.000508	0.000338		chr7		syncollin [Source:MGI Symbol;Acc:MGI:1915666]	28542210
Gm11926	0	0	1.00035	0.000501	1.00035	up	1.00009	0.000123	1.00009	up	1.00025	0.000356	1.00025	up	0.000717	0	-3.15e-05	0.000849	0.000642	0.000697	0.000446	0.000669	-6.1e-05	0.000803	0.000571	0.00038		chr4		predicted gene 11926 [Source:MGI Symbol;Acc:MGI:3651637]	31991286
Gm13535	0	0	1.00032	0.000466	1.00032	up	1.00008	0.000114	1.00008	up	1.00023	0.000331	1.00023	up	0.000667	0	-2.93e-05	0.000789	0.000597	0.000648	0.000415	0.000623	-5.67e-05	0.000747	0.000531	0.000353		chr2		predicted gene 13535 [Source:MGI Symbol;Acc:MGI:3651247]	57275686
Gm8840	0	0	1.00029	0.000419	1.00029	up	1.00007	0.000103	1.00007	up	1.00021	0.000298	1.00021	up	0.000601	0	-2.62e-05	0.000711	0.000538	0.000584	0.000374	0.000561	-5.1e-05	0.000672	0.000478	0.000318		chr1		predicted gene 8840 [Source:MGI Symbol;Acc:MGI:3647579]	69131299
Gm25783	0	0	1.00031	0.000454	1.00031	up	1.00008	0.000111	1.00008	up	1.00022	0.000323	1.00022	up	0.00065	0	-2.86e-05	0.00077	0.000582	0.000632	0.000404	0.000607	-5.53e-05	0.000728	0.000518	0.000345		chr17		predicted gene, 25783 [Source:MGI Symbol;Acc:MGI:5455560]	43698552
Gm25321	0	0	1.00034	0.000484	1.00034	up	1.00008	0.000119	1.00008	up	1.00024	0.000344	1.00024	up	0.000693	0	-3.05e-05	0.00082	0.00062	0.000674	0.000431	0.000647	-5.89e-05	0.000776	0.000551	0.000367		chr8		predicted gene, 25321 [Source:MGI Symbol;Acc:MGI:5455098]	109840689
A730011C13Rik	0.0112577	0.000245	1.46619	0.552075	1.46619	up	1.87207	0.904631	1.87207	up	1.3744	0.458797	1.3744	up	-0.204938	0.0506449	0	0.404294	0.539458	0.558181	0.69542	0.925153	0.939028	0.546646	0.444958	0.230495		chr3		RIKEN cDNA A730011C13 gene [Source:MGI Symbol;Acc:MGI:2442973]	94997350
Gm1980	0	0	1.00031	0.000453	1.00031	up	1.00008	0.000111	1.00008	up	1.00022	0.000322	1.00022	up	0.000648	0	-2.86e-05	0.000767	0.00058	0.00063	0.000403	0.000605	-5.53e-05	0.000726	0.000516	0.000343		chr2		predicted gene 1980 [Source:MGI Symbol;Acc:MGI:3780149]	176302568
Gm11789	0	0	1.00034	0.00049	1.00034	up	1.00008	0.00012	1.00008	up	1.00024	0.000348	1.00024	up	0.000702	0	-3.08e-05	0.00083	0.000628	0.000682	0.000437	0.000655	-5.96e-05	0.000786	0.000559	0.000372		chr11		predicted gene 11789 [Source:MGI Symbol;Acc:MGI:3650495]	120531784
Gm13134	0	0	1.00035	0.00051	1.00035	up	1.00009	0.000125	1.00009	up	1.00025	0.000362	1.00025	up	0.00073	0	-3.22e-05	0.000864	0.000654	0.00071	0.000454	0.000681	-6.22e-05	0.000817	0.000581	0.000386		chr4		predicted gene 13134 [Source:MGI Symbol;Acc:MGI:3650641]	154604202
Gm15927	0.000618	1.02e-05	-1.34575	-0.428411	1.34575	down	-1.26311	-0.336977	1.26311	down	-1.2053	-0.269395	1.2053	down	0.0528882	0	-0.0064075	-0.400737	-0.389685	-0.448331	-0.325394	-0.386821	-0.252235	-0.251065	-0.229109	-0.281531		chr7		predicted gene 15927 [Source:MGI Symbol;Acc:MGI:3801889]	3644887
Gm15631	0	0	1.00033	0.000482	1.00033	up	1.00008	0.000118	1.00008	up	1.00024	0.000343	1.00024	up	0.00069	0	-3.03e-05	0.000817	0.000618	0.000671	0.000429	0.000644	-5.87e-05	0.000772	0.000549	0.000365		chr6		predicted gene 15631 [Source:MGI Symbol;Acc:MGI:3783075]	105677581
Gm11496	0.0144717	0.000326	1.20831	0.272995	1.20831	up	1.31214	0.391919	1.31214	up	1.10221	0.140394	1.10221	up	0	-0.0207059	0.00879884	0.154788	0.351163	0.301126	0.402232	0.326681	0.434936	0.18576	0.101753	0.12176		chr11		predicted gene 11496 [Source:MGI Symbol;Acc:MGI:3649410]	88996544
E130006D01Rik	0	0	1.00035	0.000507	1.00035	up	1.00009	0.000124	1.00009	up	1.00025	0.00036	1.00025	up	0.000726	0	-3.17e-05	0.000859	0.00065	0.000705	0.000451	0.000677	-6.18e-05	0.000812	0.000578	0.000384		chr5		RIKEN cDNA E130006D01 gene [Source:MGI Symbol;Acc:MGI:2685527]	111761725
Gm16335	0	0	1.00035	0.000504	1.00035	up	1.00009	0.000124	1.00009	up	1.00025	0.000358	1.00025	up	0.000722	0	-3.17e-05	0.000854	0.000646	0.000702	0.000449	0.000674	-6.15e-05	0.000808	0.000575	0.000382		chr13		predicted gene 16335 [Source:MGI Symbol;Acc:MGI:3840152]	100770772
Gm15713	0	0	1.00032	0.000465	1.00032	up	1.00008	0.000114	1.00008	up	1.00023	0.000331	1.00023	up	0.000666	0	-2.93e-05	0.000789	0.000597	0.000648	0.000415	0.000622	-5.67e-05	0.000746	0.00053	0.000353		chr16		predicted gene 15713 [Source:MGI Symbol;Acc:MGI:3783155]	43420196
Gm11772	0.000974	1.65e-05	1.45359	0.539617	1.45359	up	1.79321	0.842547	1.79321	up	1.29637	0.374483	1.29637	up	-0.102649	0	0.0918241	0.522463	0.497217	0.588345	0.881711	0.933634	0.701472	0.423771	0.308553	0.3803		chr11		predicted gene 11772 [Source:MGI Symbol;Acc:MGI:3649468]	120236122
Gm11753	0	0	1.0003	0.000426	1.0003	up	1.00007	0.000105	1.00007	up	1.00021	0.000303	1.00021	up	0.000611	0	-2.69e-05	0.000723	0.000547	0.000594	0.00038	0.00057	-5.2e-05	0.000684	0.000486	0.000324		chr11		predicted gene 11753 [Source:MGI Symbol;Acc:MGI:3651699]	119184516
Gm14808	0	0	1.00034	0.000486	1.00034	up	1.00008	0.000119	1.00008	up	1.00024	0.000346	1.00024	up	0.000696	0	-3.08e-05	0.000824	0.000623	0.000677	0.000433	0.00065	-5.94e-05	0.000779	0.000554	0.000369		chrX		predicted gene 14808 [Source:MGI Symbol;Acc:MGI:3705252]	99460753
Platr9	0	0	1.0003	0.000438	1.0003	up	1.00007	0.000108	1.00007	up	1.00022	0.000312	1.00022	up	0.000628	0	-2.77e-05	0.000743	0.000562	0.00061	0.00039	0.000586	-5.34e-05	0.000703	0.000499	0.000332		chr4		pluripotency associated transcript 9 [Source:MGI Symbol;Acc:MGI:1920946]	34911481
Gm13632	0	0	1.00035	0.000507	1.00035	up	1.00009	0.000124	1.00009	up	1.00025	0.00036	1.00025	up	0.000726	0	-3.17e-05	0.000859	0.00065	0.000705	0.000451	0.000677	-6.18e-05	0.000812	0.000578	0.000384		chr2		predicted gene 13632 [Source:MGI Symbol;Acc:MGI:3651357]	70884408
Gm12829	0	0	1.00034	0.000497	1.00034	up	1.00008	0.000122	1.00008	up	1.00025	0.000353	1.00025	up	0.000712	0	-3.12e-05	0.000843	0.000638	0.000692	0.000443	0.000665	-6.06e-05	0.000797	0.000567	0.000377		chr4		predicted gene 12829 [Source:MGI Symbol;Acc:MGI:3650003]	114687595
Gm12395	0	0	1.00034	0.000484	1.00034	up	1.00008	0.000119	1.00008	up	1.00024	0.000344	1.00024	up	0.000694	0	-3.05e-05	0.000821	0.000621	0.000674	0.000431	0.000647	-5.91e-05	0.000777	0.000552	0.000367		chr4		predicted gene 12395 [Source:MGI Symbol;Acc:MGI:3650610]	42738094
Gm5970	0.0161711	0.000372	1.11568	0.157927	1.11568	up	1.38281	0.467606	1.38281	up	1.0675	0.0942333	1.0675	up	0.0153756	0	-0.000632	0.0986015	0.226375	0.163549	0.352914	0.486875	0.577774	0.134105	0.155422	0.00791681		chr18		predicted gene 5970 [Source:MGI Symbol;Acc:MGI:3646761]	60222058
Gm15258	0	0	1.00032	0.000465	1.00032	up	1.00008	0.000114	1.00008	up	1.00023	0.000331	1.00023	up	0.000666	0	-2.91e-05	0.000788	0.000596	0.000647	0.000414	0.000622	-5.65e-05	0.000746	0.00053	0.000353		chrX		predicted gene 15258 [Source:MGI Symbol;Acc:MGI:3826585]	4075762
Gm15929	0.0425795	0.00116048	1.06338	0.0886597	1.06338	up	1.05638	0.0791312	1.05638	up	-1.03073	-0.0436596	1.03073	down	-0.0485009	0.0289358	0	0.0659407	0.121541	0.0589322	0.0476859	0.091025	0.0791178	-0.0473723	-0.0503887	-0.052783		chr7		predicted gene 15929 [Source:MGI Symbol;Acc:MGI:3802090]	3670278
Evx1os	0	0	1.00035	0.000507	1.00035	up	1.00009	0.000124	1.00009	up	1.00025	0.00036	1.00025	up	0.000726	0	-3.17e-05	0.000859	0.00065	0.000705	0.000451	0.000677	-6.18e-05	0.000812	0.000578	0.000384
Gm12764	0.0103485	0.000221	1.31312	0.392998	1.31312	up	1.60298	0.680753	1.60298	up	1.12837	0.174237	1.12837	up	-0.0136232	0	0.0296791	0.347482	0.43325	0.414319	0.880843	0.538013	0.639457	0.106822	0.285411	0.146533		chr7		predicted gene 12764 [Source:MGI Symbol;Acc:MGI:3649980]	34394779
Gm12127	0	0	1.00031	0.000446	1.00031	up	1.00008	0.000109	1.00008	up	1.00022	0.000317	1.00022	up	0.000639	0	-2.81e-05	0.000756	0.000572	0.000621	0.000397	0.000596	-5.44e-05	0.000715	0.000509	0.000338		chr11		predicted gene 12127 [Source:MGI Symbol;Acc:MGI:3652208]	36279987
Gm12108	0	0	1.00031	0.000449	1.00031	up	1.00008	0.00011	1.00008	up	1.00022	0.000319	1.00022	up	0.000643	0	-2.81e-05	0.00076	0.000575	0.000625	0.0004	0.0006	-5.46e-05	0.000719	0.000512	0.00034		chr11		predicted gene 12108 [Source:MGI Symbol;Acc:MGI:3651176]	32101228
9330198N18Rik	0	0	1.00031	0.000449	1.00031	up	1.00008	0.00011	1.00008	up	1.00022	0.000319	1.00022	up	0.000643	0	-2.81e-05	0.000761	0.000576	0.000625	0.0004	0.0006	-5.46e-05	0.00072	0.000512	0.000341		chr2		RIKEN cDNA 9330198N18 gene [Source:MGI Symbol;Acc:MGI:1924766]	30689210
B430119L08Rik	0	0	1.00036	0.000513	1.00036	up	1.00009	0.000126	1.00009	up	1.00025	0.000365	1.00025	up	0.000736	0	-3.22e-05	0.00087	0.000659	0.000715	0.000457	0.000686	-6.25e-05	0.000823	0.000586	0.00039		chr12		RIKEN cDNA B430119L08 gene [Source:MGI Symbol;Acc:MGI:2441857]	103898784
Nron	0	0	1.00034	0.000489	1.00034	up	1.00008	0.00012	1.00008	up	1.00024	0.000347	1.00024	up	0.0007	0	-3.08e-05	0.000828	0.000626	0.00068	0.000435	0.000653	-5.95e-05	0.000783	0.000557	0.000371		chr2		non-protein coding RNA, repressor of NFAT [Source:MGI Symbol;Acc:MGI:2444126]	33813591
Gm11291	0	0	1.0003	0.00044	1.0003	up	1.00007	0.000108	1.00007	up	1.00022	0.000313	1.00022	up	0.00063	0	-2.77e-05	0.000746	0.000564	0.000612	0.000392	0.000588	-5.34e-05	0.000705	0.000502	0.000334		chr13		predicted gene 11291 [Source:MGI Symbol;Acc:MGI:3651661]	22018249
Nudt12os	0.0291186	0.000734	1.02528	0.0360244	1.02528	up	1.0005	0.000723	1.0005	up	1.00145	0.00209312	1.00145	up	0.00421619	0	-0.000185	0.0297999	0.0285853	0.053719	0.00262213	0.00393546	-0.000359	0.00472045	0.00335658	0.00223327		chr17		nudix (nucleoside diphosphate linked moiety X)-type motif 12, opposite strand [Source:MGI Symbol;Acc:MGI:1922289]	59024981
Gm15609	0	0	1.00032	0.000456	1.00032	up	1.00008	0.000112	1.00008	up	1.00022	0.000325	1.00022	up	0.000654	0	-2.88e-05	0.000774	0.000585	0.000635	0.000407	0.00061	-5.58e-05	0.000732	0.00052	0.000346		chr15		predicted gene 15609 [Source:MGI Symbol;Acc:MGI:3783055]	89523677
Gm15701	0	0	1.00029	0.00042	1.00029	up	1.00007	0.000103	1.00007	up	1.00021	0.000299	1.00021	up	0.000602	0	-2.65e-05	0.000712	0.000539	0.000585	0.000374	0.000561	-5.13e-05	0.000674	0.000479	0.000319		chr5		predicted gene 15701 [Source:MGI Symbol;Acc:MGI:3783141]	136104436
Gm14582	0	0	1.00033	0.000472	1.00033	up	1.00008	0.000116	1.00008	up	1.00023	0.000336	1.00023	up	0.000676	0	-2.98e-05	0.0008	0.000605	0.000657	0.000421	0.000631	-5.77e-05	0.000757	0.000538	0.000358		chrX		predicted gene 14582 [Source:MGI Symbol;Acc:MGI:3705178]	52333679
Gm13912	0	0	1.00035	0.000501	1.00035	up	1.00009	0.000123	1.00009	up	1.00025	0.000356	1.00025	up	0.000717	0	-3.17e-05	0.000849	0.000642	0.000697	0.000446	0.000669	-6.1e-05	0.000803	0.000571	0.00038		chr2		predicted gene 13912 [Source:MGI Symbol;Acc:MGI:3650993]	108291319
Lipo5	0	0	1.00035	0.000509	1.00035	up	1.00009	0.000125	1.00009	up	1.00025	0.000362	1.00025	up	0.000729	0	-3.19e-05	0.000862	0.000652	0.000708	0.000453	0.00068	-6.2e-05	0.000816	0.00058	0.000386
4930505O20Rik	0	0	1.00031	0.000453	1.00031	up	1.00008	0.000111	1.00008	up	1.00022	0.000322	1.00022	up	0.000648	0	-2.86e-05	0.000767	0.00058	0.00063	0.000403	0.000605	-5.53e-05	0.000726	0.000516	0.000343		chr8		RIKEN cDNA 4930505O20 gene [Source:MGI Symbol;Acc:MGI:1921959]	80514473
Gm13189	0	0	1.00033	0.00047	1.00033	up	1.00008	0.000115	1.00008	up	1.00023	0.000335	1.00023	up	0.000674	0	-2.96e-05	0.000797	0.000603	0.000655	0.000419	0.000629	-5.72e-05	0.000754	0.000536	0.000357		chr2		predicted gene 13189 [Source:MGI Symbol;Acc:MGI:3650860]	4144102
Gm15208	0	0	1.0003	0.00044	1.0003	up	1.00007	0.000108	1.00007	up	1.00022	0.000313	1.00022	up	0.00063	0	-2.77e-05	0.000746	0.000564	0.000612	0.000392	0.000588	-5.34e-05	0.000705	0.000502	0.000334		chr12		predicted gene 15208 [Source:MGI Symbol;Acc:MGI:3705292]	107784041
Gm15475	0	0	1.00029	0.000424	1.00029	up	1.00007	0.000104	1.00007	up	1.00021	0.000301	1.00021	up	0.000607	0	-2.67e-05	0.000718	0.000544	0.00059	0.000377	0.000567	-5.17e-05	0.00068	0.000483	0.000322		chr6		predicted gene 15475 [Source:MGI Symbol;Acc:MGI:3705288]	84107007
Gm15133	7.17e-05	1.07e-06	1.29201	0.369615	1.29201	up	1.49697	0.58205	1.49697	up	1.2816	0.357945	1.2816	up	0	-0.00787616	0.0202997	0.382312	0.379112	0.359846	0.641261	0.51124	0.606072	0.403823	0.368322	0.314112		chr7		predicted gene 15133 [Source:MGI Symbol;Acc:MGI:3705170]	104324838
Gm13209	0	0	1.00033	0.000478	1.00033	up	1.00008	0.000117	1.00008	up	1.00024	0.00034	1.00024	up	0.000685	0	-3e-05	0.000811	0.000613	0.000666	0.000426	0.000639	-5.82e-05	0.000767	0.000546	0.000363		chr4		predicted gene 13209 [Source:MGI Symbol;Acc:MGI:3651228]	148586007
Gm7613	0	0	1.00033	0.00048	1.00033	up	1.00008	0.000118	1.00008	up	1.00024	0.000341	1.00024	up	0.000687	0	-3e-05	0.000813	0.000615	0.000668	0.000427	0.000641	-5.84e-05	0.000769	0.000547	0.000364		chr9		predicted gene 7613 [Source:MGI Symbol;Acc:MGI:3647731]	59767203
Gm11844	0	0	1.00035	0.000501	1.00035	up	1.00009	0.000123	1.00009	up	1.00025	0.000356	1.00025	up	0.000717	0	-3.15e-05	0.000849	0.000642	0.000697	0.000446	0.000669	-6.1e-05	0.000803	0.000571	0.00038		chr4		predicted gene 11844 [Source:MGI Symbol;Acc:MGI:3651040]	15031987
Gm13556	0	0	1.00036	0.000513	1.00036	up	1.00009	0.000126	1.00009	up	1.00025	0.000365	1.00025	up	0.000734	0	-3.24e-05	0.000869	0.000658	0.000714	0.000457	0.000685	-6.27e-05	0.000822	0.000585	0.000389		chr2		predicted gene 13556 [Source:MGI Symbol;Acc:MGI:3651929]	38287291
Gm11917	0	0	1.00033	0.000473	1.00033	up	1.00008	0.000116	1.00008	up	1.00023	0.000336	1.00023	up	0.000677	0	-2.98e-05	0.000801	0.000606	0.000658	0.000421	0.000632	-5.75e-05	0.000758	0.000539	0.000359		chr4		predicted gene 11917 [Source:MGI Symbol;Acc:MGI:3651770]	29088811
Gm13822	0.0110665	0.00024	1.05614	0.0787946	1.05614	up	1.1346	0.182187	1.1346	up	1.01908	0.0272645	1.01908	up	0.00550669	0	-0.000224	0.084893	0.113384	0.0433885	0.198318	0.213689	0.139836	0.0455101	0.00432497	0.0372406		chr5		predicted gene 13822 [Source:MGI Symbol;Acc:MGI:3650351]	114923277
Ppp2r2cos	0	0	1.00033	0.00047	1.00033	up	1.00008	0.000115	1.00008	up	1.00023	0.000334	1.00023	up	0.000673	0	-2.96e-05	0.000796	0.000602	0.000654	0.000418	0.000628	-5.72e-05	0.000753	0.000535	0.000356		chr5		protein phosphatase 2, regulatory subunit B, gamma, opposite strand [Source:MGI Symbol;Acc:MGI:1918304]	36876879
Gm14662	0	0	1.00035	0.000507	1.00035	up	1.00009	0.000124	1.00009	up	1.00025	0.00036	1.00025	up	0.000726	0	-3.17e-05	0.000859	0.00065	0.000705	0.000451	0.000677	-6.18e-05	0.000812	0.000578	0.000384		chrX		predicted gene 14662 [Source:MGI Symbol;Acc:MGI:3705311]	60898067
Gm6938	0	0	1.00033	0.000483	1.00033	up	1.00008	0.000119	1.00008	up	1.00024	0.000343	1.00024	up	0.000691	0	-3.03e-05	0.000818	0.000619	0.000672	0.00043	0.000645	-5.87e-05	0.000774	0.000551	0.000366		chrX		predicted gene 6938 [Source:MGI Symbol;Acc:MGI:3648987]	21334727
1700003G18Rik	3.36e-05	4.82e-07	1.00231	0.00332781	1.00231	up	1.02019	0.0288321	1.02019	up	1.00164	0.00236217	1.00164	up	0.00478435	0	-0.000171	0.00566196	0.00428367	0.00465083	0.0311295	0.0326197	0.0273602	0.00535655	0.00380886	0.00253415		chr7		RIKEN cDNA 1700003G18 gene [Source:MGI Symbol;Acc:MGI:1916600]	116093142
Gm22818	0	0	1.00035	0.000509	1.00035	up	1.00009	0.000125	1.00009	up	1.00025	0.000362	1.00025	up	0.000729	0	-3.19e-05	0.000863	0.000653	0.000709	0.000453	0.00068	-6.2e-05	0.000816	0.00058	0.000386		chr15		predicted gene, 22818 [Source:MGI Symbol;Acc:MGI:5452595]	86212657
Gm26346	0	0	1.0003	0.000433	1.0003	up	1.00007	0.000106	1.00007	up	1.00021	0.000308	1.00021	up	0.00062	0	-2.72e-05	0.000734	0.000556	0.000603	0.000386	0.000579	-5.27e-05	0.000695	0.000494	0.000329		chr5		predicted gene, 26346 [Source:MGI Symbol;Acc:MGI:5456123]	29709962
Gm26351	0	0	1.00031	0.00045	1.00031	up	1.00008	0.00011	1.00008	up	1.00022	0.00032	1.00022	up	0.000644	0	-2.84e-05	0.000762	0.000577	0.000626	0.000401	0.000601	-5.48e-05	0.000721	0.000513	0.000341		chrX		predicted gene, 26351 [Source:MGI Symbol;Acc:MGI:5456128]	59081122
Gm23094	0	0	1.00029	0.000419	1.00029	up	1.00007	0.000103	1.00007	up	1.00021	0.000298	1.00021	up	0.0006	0	-2.65e-05	0.00071	0.000537	0.000583	0.000373	0.00056	-5.1e-05	0.000672	0.000478	0.000318		chr8		predicted gene, 23094 [Source:MGI Symbol;Acc:MGI:5452871]	25679271
Gm25430	0	0	1.00034	0.000489	1.00034	up	1.00008	0.00012	1.00008	up	1.00024	0.000347	1.00024	up	0.0007	0	-3.08e-05	0.000828	0.000626	0.00068	0.000435	0.000653	-5.96e-05	0.000783	0.000557	0.000371		chr6		predicted gene, 25430 [Source:MGI Symbol;Acc:MGI:5455207]	142238827
Gm25549	0	0	1.00032	0.000461	1.00032	up	1.00008	0.000113	1.00008	up	1.00023	0.000328	1.00023	up	0.00066	0	-2.91e-05	0.000781	0.000591	0.000642	0.000411	0.000616	-5.63e-05	0.000739	0.000525	0.00035		chr1		predicted gene, 25549 [Source:MGI Symbol;Acc:MGI:5455326]	131073751
Gm22388	0	0	1.00033	0.000473	1.00033	up	1.00008	0.000116	1.00008	up	1.00023	0.000336	1.00023	up	0.000678	0	-2.98e-05	0.000802	0.000607	0.000659	0.000422	0.000633	-5.77e-05	0.000759	0.00054	0.000359		chr17		predicted gene, 22388 [Source:MGI Symbol;Acc:MGI:5452165]	37015590
Gm22519	0	0	1.00035	0.000505	1.00035	up	1.00009	0.000124	1.00009	up	1.00025	0.000359	1.00025	up	0.000723	0	-3.17e-05	0.000855	0.000647	0.000702	0.000449	0.000674	-6.15e-05	0.000809	0.000575	0.000383		chr15		predicted gene, 22519 [Source:MGI Symbol;Acc:MGI:5452296]	71794365
Gm24996	0	0	1.00033	0.000476	1.00033	up	1.00008	0.000117	1.00008	up	1.00023	0.000339	1.00023	up	0.000682	0	-2.98e-05	0.000808	0.000611	0.000663	0.000424	0.000637	-5.79e-05	0.000764	0.000543	0.000361		chr2		predicted gene, 24996 [Source:MGI Symbol;Acc:MGI:5454773]	75686838
Gm24860	0	0	1.00033	0.000482	1.00033	up	1.00008	0.000118	1.00008	up	1.00024	0.000343	1.00024	up	0.00069	0	-3.03e-05	0.000817	0.000618	0.000671	0.000429	0.000644	-5.87e-05	0.000772	0.000549	0.000365		chr9		predicted gene, 24860 [Source:MGI Symbol;Acc:MGI:5454637]	111244867
Gm24004	0	0	1.00033	0.000482	1.00033	up	1.00008	0.000118	1.00008	up	1.00024	0.000343	1.00024	up	0.00069	0	-3.05e-05	0.000817	0.000618	0.000671	0.000429	0.000644	-5.89e-05	0.000773	0.00055	0.000366		chr9		predicted gene, 24004 [Source:MGI Symbol;Acc:MGI:5453781]	95934790
Gm23209	0	0	1.00036	0.000513	1.00036	up	1.00009	0.000126	1.00009	up	1.00025	0.000365	1.00025	up	0.000734	0	-3.24e-05	0.000869	0.000658	0.000714	0.000457	0.000685	-6.27e-05	0.000822	0.000585	0.000389		chr4		predicted gene, 23209 [Source:MGI Symbol;Acc:MGI:5452986]	150321302
Gm15978	0	0	1.00034	0.000488	1.00034	up	1.00008	0.00012	1.00008	up	1.00024	0.000347	1.00024	up	0.000699	0	-3.08e-05	0.000827	0.000626	0.000679	0.000434	0.000652	-5.96e-05	0.000782	0.000556	0.00037		chr17		predicted gene 15978 [Source:MGI Symbol;Acc:MGI:3802110]	87332052
Cbx6	0.0217433	0.000524	-1.15543	-0.208435	1.15543	down	-1.18358	-0.243155	1.18358	down	-1.14211	-0.191702	1.14211	down	0.0323963	0	-0.0122375	-0.134678	-0.217578	-0.252892	-0.282058	-0.222887	-0.20436	-0.168994	-0.23101	-0.154943		chr15	D3Z329|D3Z5F6|Q3UK98	chromobox 6 [Source:MGI Symbol;Acc:MGI:3512628]	79834688
Gm8428	0	0	1.00031	0.000452	1.00031	up	1.00008	0.000111	1.00008	up	1.00022	0.000321	1.00022	up	0.000647	0	-2.84e-05	0.000765	0.000579	0.000629	0.000402	0.000604	-5.51e-05	0.000724	0.000515	0.000343		chr6		predicted gene 8428 [Source:MGI Symbol;Acc:MGI:3648643]	8379379
Ear-ps8	0	0	1.00031	0.000446	1.00031	up	1.00008	0.000109	1.00008	up	1.00022	0.000317	1.00022	up	0.000638	0	-2.81e-05	0.000755	0.000571	0.00062	0.000397	0.000596	-5.44e-05	0.000715	0.000508	0.000338		chr14		eosinophil-associated, ribonuclease A family, pseudogene 8 [Source:MGI Symbol;Acc:MGI:3528634]	43902038
Gm15508	0	0	1.00035	0.000498	1.00035	up	1.00008	0.000122	1.00008	up	1.00025	0.000354	1.00025	up	0.000713	0	-3.15e-05	0.000844	0.000638	0.000693	0.000443	0.000666	-6.08e-05	0.000798	0.000568	0.000378		chr1		predicted gene 15508 [Source:MGI Symbol;Acc:MGI:3782956]	187073335
Gm15996	0	0	1.0003	0.000426	1.0003	up	1.00007	0.000105	1.00007	up	1.00021	0.000303	1.00021	up	0.000611	0	-2.69e-05	0.000723	0.000547	0.000594	0.00038	0.00057	-5.2e-05	0.000684	0.000486	0.000324		chr12		predicted gene 15996 [Source:MGI Symbol;Acc:MGI:3802107]	111731831
Pou3f1	0.00538602	0.000106	1.50646	0.59116	1.50646	up	2.76571	1.46765	2.76571	up	1.28344	0.36001	1.28344	up	0	-0.00314093	0.106443	0.595819	0.650534	0.630431	1.51216	1.29583	1.69825	0.0131345	0.54248	0.627719		chr4		POU domain, class 3, transcription factor 1 [Source:MGI Symbol;Acc:MGI:101896]	124660655
Pitpnm2os1	0	0	1.00036	0.000513	1.00036	up	1.00009	0.000126	1.00009	up	1.00025	0.000365	1.00025	up	0.000734	0	-3.24e-05	0.000869	0.000658	0.000714	0.000457	0.000685	-6.27e-05	0.000822	0.000585	0.000389		chr5		phosphatidylinositol transfer protein, membrane-associated 2, opposite strand 1 [Source:MGI Symbol;Acc:MGI:1923177]	124237137
Ifi203-ps	7.64e-05	1.14e-06	2.219	1.14991	2.219	up	4.42985	2.14726	4.42985	up	1.9752	0.981997	1.9752	up	0	-0.158343	0.139691	1.10177	1.15476	1.17455	2.1775	2.0258	2.21983	0.761975	0.924239	1.24113
Gm17226	0	0	1.0003	0.000435	1.0003	up	1.00007	0.000107	1.00007	up	1.00021	0.000309	1.00021	up	0.000623	0	-2.72e-05	0.000737	0.000558	0.000605	0.000387	0.000581	-5.29e-05	0.000697	0.000496	0.00033		chr9		predicted gene 17226 [Source:MGI Symbol;Acc:MGI:4938053]	55540888
Mndal	6.37e-07	7.65e-09	9.92815	3.31152	9.92815	up	17.3423	4.11623	17.3423	up	8.48985	3.08574	8.48985	up	-0.0959616	0	0.316188	3.26652	3.53877	3.34951	4.15835	4.39245	4.0181	3.26793	3.10051	3.10901		chr1	A0A087WQG9|A0A087WRA4|A0A087WSH9	myeloid nuclear differentiation antigen like [Source:MGI Symbol;Acc:MGI:3780953]	173942491
Gm8229	0	0	1.00033	0.000476	1.00033	up	1.00008	0.000117	1.00008	up	1.00023	0.000338	1.00023	up	0.000682	0	-3e-05	0.000807	0.00061	0.000663	0.000424	0.000636	-5.79e-05	0.000763	0.000543	0.000361		chr14	K7N749	predicted gene 8229 [Source:MGI Symbol;Acc:MGI:3646979]	44370841
Gm17169	0	0	1.00036	0.000513	1.00036	up	1.00009	0.000126	1.00009	up	1.00025	0.000365	1.00025	up	0.000734	0	-3.24e-05	0.000869	0.000658	0.000714	0.000457	0.000685	-6.27e-05	0.000822	0.000585	0.000389		chr8		predicted gene 17169 [Source:MGI Symbol;Acc:MGI:4937996]	81790908
Gm3371	0	0	1.00031	0.000447	1.00031	up	1.00008	0.00011	1.00008	up	1.00022	0.000318	1.00022	up	0.00064	0	-2.81e-05	0.000757	0.000573	0.000622	0.000398	0.000597	-5.46e-05	0.000716	0.00051	0.000339		chr14	F7CQW8|J3QN98	predicted gene 3371 [Source:MGI Symbol;Acc:MGI:3781549]	44410688
Rpl31-ps4	0	0	1.0003	0.000432	1.0003	up	1.00007	0.000106	1.00007	up	1.00021	0.000307	1.00021	up	0.000619	0	-2.72e-05	0.000732	0.000554	0.000601	0.000385	0.000577	-5.25e-05	0.000693	0.000493	0.000328		chr16		ribosomal protein L31, pseudogene 4 [Source:MGI Symbol;Acc:MGI:3649126]	87549451
Gm6904	0.0101046	0.000215	1.36592	0.449869	1.36592	up	1.99461	0.996105	1.99461	up	1.38389	0.468731	1.38389	up	0	-0.0747731	0.0783017	0.390054	0.54035	0.42273	0.81944	1.15472	1.01769	0.688036	0.428416	0.293271		chr14	E9PVF1	predicted gene 6904 [Source:MGI Symbol;Acc:MGI:3644962]	59260216
F830016B08Rik	1.57e-07	1.81e-09	3.84386	1.94256	3.84386	up	7.86789	2.97598	7.86789	up	3.5184	1.81492	3.5184	up	0	-0.100248	0.126523	1.94987	2.04266	1.86141	2.88055	3.09604	2.97761	1.768	1.82057	1.88246		chr18	G3UWE2	RIKEN cDNA F830016B08 gene [Source:MGI Symbol;Acc:MGI:3588218]	60303016
Vmn2r14	0	0	1.0003	0.000431	1.0003	up	1.00007	0.000106	1.00007	up	1.00021	0.000306	1.00021	up	0.000617	0	-2.72e-05	0.000731	0.000553	0.0006	0.000384	0.000576	-5.27e-05	0.000691	0.000491	0.000327		chr5	E9Q759	vomeronasal 2, receptor 14 [Source:MGI Symbol;Acc:MGI:3649151]	109224622
Phf11c	0.019121	0.00045	1.30199	0.380723	1.30199	up	1.9892	0.992187	1.9892	up	1.34195	0.424329	1.34195	up	0	0.0700946	-0.231168	0.143469	0.280099	0.557527	0.942388	0.810932	1.06217	0.513494	0.29813	0.300291		chr14	B4XVP9	PHD finger protein 11C [Source:MGI Symbol;Acc:MGI:3648476]	59395381
Gm3275	0	0	1.00036	0.000515	1.00036	up	1.00009	0.000126	1.00009	up	1.00025	0.000366	1.00025	up	0.000737	0	-3.24e-05	0.000872	0.00066	0.000716	0.000458	0.000688	-6.27e-05	0.000825	0.000587	0.000391		chr14		predicted gene 3275 [Source:MGI Symbol;Acc:MGI:3781453]	6079182
Gm17088	0	0	1.00031	0.000453	1.00031	up	1.00008	0.000111	1.00008	up	1.00022	0.000322	1.00022	up	0.000648	0	-2.84e-05	0.000767	0.000581	0.00063	0.000403	0.000605	-5.51e-05	0.000726	0.000516	0.000344		chr6		predicted gene 17088 [Source:MGI Symbol;Acc:MGI:4937915]	134172007
Gm6548	2.76e-08	3.09e-10	2.97817	1.57443	2.97817	up	3.79394	1.9237	3.79394	up	2.82013	1.49576	2.82013	up	0	-0.134045	0.00881481	1.51418	1.56624	1.51763	1.85421	1.85427	1.93739	1.41174	1.46541	1.4849		chr17		predicted gene 6548 [Source:MGI Symbol;Acc:MGI:3644071]	78851956
Phf11b	2.34e-05	3.28e-07	6.32699	2.66152	6.32699	up	13.0324	3.70403	13.0324	up	5.71956	2.5159	5.71956	up	0	-0.128719	0.159953	2.46178	2.84598	2.70803	3.73523	3.99864	3.40946	2.82904	2.42415	2.32576		chr14	B4XVQ1	PHD finger protein 11B [Source:MGI Symbol;Acc:MGI:3645789]	59341351
H2-Q2	0.0158974	0.000364	1.24074	0.311204	1.24074	up	1.684	0.751891	1.684	up	1.29098	0.368471	1.29098	up	0.0476904	0	-0.00651312	0.233947	0.383891	0.356952	0.608146	1.00096	0.687747	0.426378	0.40442	0.315794		chr17	G3UY91|Q4KN81	histocompatibility 2, Q region locus 2 [Source:MGI Symbol;Acc:MGI:95931]	35346762
Gimd1	0	0	1.00034	0.000488	1.00034	up	1.00008	0.00012	1.00008	up	1.00024	0.000347	1.00024	up	0.000699	0	-3.05e-05	0.000827	0.000626	0.000679	0.000435	0.000652	-5.94e-05	0.000782	0.000556	0.00037
Gm17141	0	0	1.0003	0.000439	1.0003	up	1.00007	0.000108	1.00007	up	1.00022	0.000312	1.00022	up	0.000629	0	-2.77e-05	0.000745	0.000563	0.000612	0.000391	0.000587	-5.34e-05	0.000705	0.000501	0.000333		chr9		predicted gene 17141 [Source:MGI Symbol;Acc:MGI:4937968]	107430567
Gm6659	3.57e-05	5.14e-07	-1.016	-0.0229022	1.016	down	-1.01764	-0.0252288	1.01764	down	-1.01663	-0.0237935	1.01663	down	0.00441599	0	-0.000194	-0.0207597	-0.0220319	-0.0216931	-0.0232394	-0.0218638	-0.0263613	-0.0210416	-0.0224702	-0.0236467		chr17		predicted gene 6659 [Source:MGI Symbol;Acc:MGI:3648914]	36158534
Vhl-ps1	0	0	1.00033	0.000473	1.00033	up	1.00008	0.000116	1.00008	up	1.00023	0.000336	1.00023	up	0.000678	0	-2.98e-05	0.000802	0.000607	0.000659	0.000422	0.000633	-5.77e-05	0.000759	0.00054	0.000359		chr17		von Hippel-Lindau tumor suppressor-like, pseudogene 1 [Source:MGI Symbol;Acc:MGI:3051121]	37164969
Olfr759-ps1	0	0	1.00031	0.000441	1.00031	up	1.00008	0.000108	1.00008	up	1.00022	0.000314	1.00022	up	0.000632	0	-2.79e-05	0.000748	0.000566	0.000614	0.000393	0.00059	-5.36e-05	0.000707	0.000503	0.000335		chr17		olfactory receptor 759, pseudogene 1 [Source:MGI Symbol;Acc:MGI:3030593]	37408481
Gm23563	0	0	1.00033	0.000482	1.00033	up	1.00008	0.000118	1.00008	up	1.00024	0.000342	1.00024	up	0.00069	0	-3.03e-05	0.000816	0.000618	0.00067	0.000429	0.000644	-5.87e-05	0.000772	0.000549	0.000365		chr11		predicted gene, 23563 [Source:MGI Symbol;Acc:MGI:5453340]	102458974
Snord55	0	0	1.00034	0.000489	1.00034	up	1.00008	0.00012	1.00008	up	1.00024	0.000347	1.00024	up	0.0007	0	-3.08e-05	0.000828	0.000626	0.00068	0.000435	0.000653	-5.96e-05	0.000783	0.000557	0.000371		chr4		small nucleolar RNA, C/D box 55 [Source:MGI Symbol;Acc:MGI:3819543]	117155848
Gm23632	0	0	1.00035	0.000501	1.00035	up	1.00009	0.000123	1.00009	up	1.00025	0.000357	1.00025	up	0.000718	0	-3.15e-05	0.00085	0.000643	0.000698	0.000447	0.00067	-6.1e-05	0.000804	0.000572	0.000381		chr10		predicted gene, 23632 [Source:MGI Symbol;Acc:MGI:5453409]	120974425
Gm25035	0	0	1.0003	0.000431	1.0003	up	1.00007	0.000106	1.00007	up	1.00021	0.000306	1.00021	up	0.000617	0	-2.72e-05	0.00073	0.000552	0.0006	0.000384	0.000576	-5.25e-05	0.000691	0.000491	0.000327		chr1		predicted gene, 25035 [Source:MGI Symbol;Acc:MGI:5454812]	74586972
Gm22877	0	0	1.00031	0.000453	1.00031	up	1.00008	0.000111	1.00008	up	1.00022	0.000322	1.00022	up	0.000648	0	-2.84e-05	0.000767	0.000581	0.00063	0.000403	0.000605	-5.51e-05	0.000726	0.000516	0.000344		chr14		predicted gene, 22877 [Source:MGI Symbol;Acc:MGI:5452654]	103650557
Gm24576	0	0	1.00035	0.000501	1.00035	up	1.00009	0.000123	1.00009	up	1.00025	0.000357	1.00025	up	0.000718	0	-3.15e-05	0.00085	0.000643	0.000698	0.000447	0.00067	-6.1e-05	0.000804	0.000572	0.000381		chr7		predicted gene, 24576 [Source:MGI Symbol;Acc:MGI:5454353]	15946495
Obox4-ps33	0	0	1.00029	0.000424	1.00029	up	1.00007	0.000104	1.00007	up	1.00021	0.000301	1.00021	up	0.000607	0	-2.67e-05	0.000718	0.000544	0.00059	0.000377	0.000567	-5.17e-05	0.00068	0.000483	0.000322		chr7		oocyte specific homeobox 4, pseudogene 33 [Source:MGI Symbol;Acc:MGI:3782197]	15693360
Gm20662	1.02e-07	1.17e-09	1.00136	0.00195723	1.00136	up	1.00032	0.000464	1.00032	up	1.11013	0.15073	1.11013	up	0.00279918	0	-0.000114	0.00335246	0.00248861	0.00271594	0.00169572	0.00260109	-0.00022	0.151937	0.140809	0.162131		chr9	H3BK64|H3BKU8	predicted gene 20662 [Source:MGI Symbol;Acc:MGI:5313109]	108045270
Gm20682	3.57e-05	5.14e-07	-1.01213	-0.0173971	1.01213	down	-1.01337	-0.0191644	1.01337	down	-1.01261	-0.0180741	1.01261	down	0.00335455	0	-0.000147	-0.0157696	-0.0167359	-0.0164785	-0.0176531	-0.0166082	-0.0200247	-0.0159837	-0.0170689	-0.0179626		chr12		predicted gene 20682 [Source:MGI Symbol;Acc:MGI:5313129]	99296620
4930535L15Rik	0	0	1.00031	0.00045	1.00031	up	1.00008	0.00011	1.00008	up	1.00022	0.00032	1.00022	up	0.000644	0	-2.84e-05	0.000762	0.000577	0.000626	0.000401	0.000601	-5.48e-05	0.000721	0.000513	0.000341		chr9		RIKEN cDNA 4930535L15 gene [Source:MGI Symbol;Acc:MGI:1925277]	108002404
Gm20675	0	0	1.00034	0.000489	1.00034	up	1.00008	0.00012	1.00008	up	1.00024	0.000348	1.00024	up	0.0007	0	-3.08e-05	0.000829	0.000627	0.00068	0.000435	0.000654	-5.96e-05	0.000784	0.000557	0.000371		chr14		predicted gene 20675 [Source:MGI Symbol;Acc:MGI:5313122]	67233129
4921523L03Rik	0	0	1.00034	0.000485	1.00034	up	1.00008	0.000119	1.00008	up	1.00024	0.000345	1.00024	up	0.000695	0	-3.05e-05	0.000822	0.000622	0.000675	0.000432	0.000648	-5.91e-05	0.000777	0.000553	0.000368		chr9		RIKEN cDNA 4921523L03 gene [Source:MGI Symbol;Acc:MGI:1918163]	107995656
Olfr462	0	0	1.00034	0.000492	1.00034	up	1.00008	0.000121	1.00008	up	1.00024	0.00035	1.00024	up	0.000705	0	-3.1e-05	0.000834	0.000631	0.000685	0.000438	0.000658	-6.01e-05	0.00079	0.000561	0.000373		chr11	Q5SW50	olfactory receptor 462 [Source:MGI Symbol;Acc:MGI:3030296]	87889894
Olfr893	0	0	1.00035	0.000501	1.00035	up	1.00009	0.000123	1.00009	up	1.00025	0.000357	1.00025	up	0.000718	0	-3.15e-05	0.00085	0.000643	0.000698	0.000447	0.00067	-6.1e-05	0.000804	0.000572	0.000381		chr9	K7N678	olfactory receptor 893 [Source:MGI Symbol;Acc:MGI:3030727]	38209993
Olfr463	0	0	1.00031	0.000446	1.00031	up	1.00008	0.000109	1.00008	up	1.00022	0.000317	1.00022	up	0.000638	0	-2.81e-05	0.000755	0.000571	0.00062	0.000397	0.000596	-5.44e-05	0.000715	0.000508	0.000338		chr11	Q5SW49	olfactory receptor 463 [Source:MGI Symbol;Acc:MGI:3030297]	87893922
Gm12625	0	0	1.00031	0.000441	1.00031	up	1.00008	0.000108	1.00008	up	1.00022	0.000314	1.00022	up	0.000632	0	-2.79e-05	0.000748	0.000566	0.000614	0.000393	0.00059	-5.36e-05	0.000707	0.000503	0.000335		chr11		predicted gene 12625 [Source:MGI Symbol;Acc:MGI:3650564]	60642242
Olfr8	0	0	1.00036	0.000513	1.00036	up	1.00009	0.000126	1.00009	up	1.00025	0.000365	1.00025	up	0.000734	0	-3.24e-05	0.000869	0.000658	0.000714	0.000457	0.000685	-6.27e-05	0.000822	0.000585	0.000389		chr10		olfactory receptor 8 [Source:MGI Symbol;Acc:MGI:107174]	78956139
Nutf2-ps2	0	0	1.00031	0.000453	1.00031	up	1.00008	0.000111	1.00008	up	1.00022	0.000322	1.00022	up	0.000648	0	-2.86e-05	0.000767	0.00058	0.00063	0.000403	0.000605	-5.53e-05	0.000726	0.000516	0.000343
Smim18	0	0	1.00031	0.00045	1.00031	up	1.00008	0.00011	1.00008	up	1.00022	0.00032	1.00022	up	0.000644	0	-2.84e-05	0.000762	0.000577	0.000626	0.000401	0.000601	-5.48e-05	0.000721	0.000513	0.000341		chr8	J3QNP2	small integral membrane protein 18 [Source:MGI Symbol;Acc:MGI:1919882]	33747770
Olfr671	0	0	1.00031	0.000453	1.00031	up	1.00008	0.000111	1.00008	up	1.00022	0.000322	1.00022	up	0.000648	0	-2.86e-05	0.000767	0.00058	0.00063	0.000403	0.000605	-5.53e-05	0.000726	0.000516	0.000343		chr7	Q7TRP2	olfactory receptor 671 [Source:MGI Symbol;Acc:MGI:3030505]	104975983
Gm5798	0	0	1.00035	0.0005	1.00035	up	1.00009	0.000123	1.00009	up	1.00025	0.000356	1.00025	up	0.000716	0	-3.15e-05	0.000847	0.000641	0.000696	0.000445	0.000668	-6.1e-05	0.000802	0.00057	0.000379		chr14	F7BTS7|J3QP19	predicted gene 5798 [Source:MGI Symbol;Acc:MGI:3779524]	41356839
Gm6401	0	0	1.00034	0.000494	1.00034	up	1.00008	0.000121	1.00008	up	1.00024	0.000351	1.00024	up	0.000707	0	-3.1e-05	0.000837	0.000633	0.000687	0.00044	0.00066	-6.01e-05	0.000791	0.000563	0.000374		chr14	F6T8D7|L7N2C0	predicted gene 6401 [Source:MGI Symbol;Acc:MGI:3645739]	41967927
Esp15	0	0	1.00031	0.000446	1.00031	up	1.00008	0.000109	1.00008	up	1.00022	0.000317	1.00022	up	0.000638	0	-2.81e-05	0.000755	0.000571	0.00062	0.000397	0.000596	-5.44e-05	0.000714	0.000508	0.000338		chr17	A8R0U8	exocrine gland secreted peptide 15 [Source:MGI Symbol;Acc:MGI:3647149]	39645666
Zfp799	0.0226731	0.000548	-1.16635	-0.222006	1.16635	down	-1.22215	-0.289417	1.22215	down	-1.15238	-0.204622	1.15238	down	-0.0518169	0.0809259	0	-0.2603	-0.204905	-0.171704	-0.295039	-0.257609	-0.286493	-0.156754	-0.169867	-0.258136		chr17	J3QMI2|Q6P5N6|Q8BHK4	zinc finger protein 799 [Source:MGI Symbol;Acc:MGI:2443934]	32830261
Gm24196	0	0	1.00036	0.000513	1.00036	up	1.00009	0.000126	1.00009	up	1.00025	0.000365	1.00025	up	0.000734	0	-3.24e-05	0.000869	0.000658	0.000714	0.000457	0.000685	-6.27e-05	0.000822	0.000585	0.000389		chr5		predicted gene, 24196 [Source:MGI Symbol;Acc:MGI:5453973]	8203975
AC132444.5	0	0	1.00035	0.000504	1.00035	up	1.00009	0.000124	1.00009	up	1.00025	0.000358	1.00025	up	0.000721	0	-3.17e-05	0.000854	0.000646	0.000701	0.000449	0.000673	-6.13e-05	0.000808	0.000574	0.000382
Noc2l	0.00798761	0.000164	1.28303	0.359558	1.28303	up	1.19331	0.254971	1.19331	up	1.18968	0.250576	1.18968	up	-0.0721026	0.00903225	0	0.313594	0.366682	0.335328	0.318004	0.185896	0.197944	0.179487	0.229458	0.279713		chr4	J3QK52|Q8BHX6	nucleolar complex associated 2 homolog (S. cerevisiae) [Source:MGI Symbol;Acc:MGI:1931051]	156247616
Gm8281	0	0	1.00035	0.000501	1.00035	up	1.00009	0.000123	1.00009	up	1.00025	0.000357	1.00025	up	0.000718	0	-3.15e-05	0.00085	0.000643	0.000698	0.000447	0.00067	-6.1e-05	0.000804	0.000572	0.000381		chr14	L7N235|L7N2D5	predicted gene, 8281 [Source:MGI Symbol;Acc:MGI:3647811]	5093318
Gm21820	0	0	1.0003	0.000434	1.0003	up	1.00007	0.000107	1.00007	up	1.00021	0.000309	1.00021	up	0.000622	0	-2.74e-05	0.000736	0.000557	0.000604	0.000387	0.00058	-5.29e-05	0.000696	0.000495	0.000329		chrY	J3KMU2	predicted gene, 21820 [Source:MGI Symbol;Acc:MGI:5433984]	5249441
CAAA01147332.1	0.00522084	0.000102	1.18972	0.250623	1.18972	up	1.03179	0.0451476	1.03179	up	1.09128	0.126023	1.09128	up	-0.0767555	0.0162945	0	0.202733	0.218446	0.270228	0.0198317	0.0183849	0.0367651	0.0998812	0.0782137	0.139512
Spin2f	0	0	1.00035	0.000501	1.00035	up	1.00009	0.000123	1.00009	up	1.00025	0.000356	1.00025	up	0.000717	0	-3.15e-05	0.000849	0.000642	0.000697	0.000446	0.000669	-6.1e-05	0.000803	0.000571	0.00038		chrX	J3QPU0	spindlin family, member 2F [Source:MGI Symbol;Acc:MGI:3780958]	31255381
Sirpb1a	0	0	1.00036	0.000513	1.00036	up	1.00009	0.000126	1.00009	up	1.00025	0.000365	1.00025	up	0.000734	0	-3.24e-05	0.000869	0.000658	0.000714	0.000457	0.000685	-6.27e-05	0.000822	0.000585	0.000389		chr3	A0A0A6YWR3|A0A0A6YYP6|Q6F5F2	signal-regulatory protein beta 1A [Source:MGI Symbol;Acc:MGI:2444824]	15426520
Gm23136	0	0	1.00034	0.000491	1.00034	up	1.00008	0.000121	1.00008	up	1.00024	0.000349	1.00024	up	0.000704	0	-3.1e-05	0.000833	0.00063	0.000684	0.000437	0.000657	-5.98e-05	0.000787	0.00056	0.000373		chr9		predicted gene, 23136 [Source:MGI Symbol;Acc:MGI:5452913]	64176759
Cmtm4	0.0138712	0.00031	-1.23212	-0.301144	1.23212	down	-1.18123	-0.240284	1.18123	down	-1.13562	-0.183485	1.13562	down	0.0395851	-0.0786343	0	-0.31728	-0.338836	-0.286366	-0.285131	-0.275698	-0.199073	-0.139785	-0.21167	-0.238049		chr8		CKLF-like MARVEL transmembrane domain containing 4 [Source:MGI Symbol;Acc:MGI:2142888]	104395807
Olfr5	0	0	1.00034	0.000496	1.00034	up	1.00008	0.000122	1.00008	up	1.00024	0.000353	1.00024	up	0.000711	0	-3.12e-05	0.000841	0.000637	0.000691	0.000442	0.000664	-6.03e-05	0.000796	0.000566	0.000377		chr7		olfactory receptor 5 [Source:MGI Symbol;Acc:MGI:106685]	6486813
Faiml	0	0	1.00032	0.000463	1.00032	up	1.00008	0.000114	1.00008	up	1.00023	0.000329	1.00023	up	0.000663	0	-2.91e-05	0.000784	0.000593	0.000644	0.000412	0.000619	-5.63e-05	0.000742	0.000528	0.000351		chr9	J3QPY3	Fas apoptotic inhibitory molecule like [Source:MGI Symbol;Acc:MGI:3647754]	99237239
Gm10100	0	0	1.00035	0.000498	1.00035	up	1.00008	0.000122	1.00008	up	1.00025	0.000354	1.00025	up	0.000713	0	-3.15e-05	0.000844	0.000638	0.000693	0.000443	0.000666	-6.08e-05	0.000798	0.000568	0.000378		chr10	J3QK64	predicted gene 10100 [Source:MGI Symbol;Acc:MGI:3642388]	77726848
Gm24979	0	0	1.00031	0.000447	1.00031	up	1.00008	0.00011	1.00008	up	1.00022	0.000318	1.00022	up	0.00064	0	-2.81e-05	0.000757	0.000573	0.000622	0.000398	0.000597	-5.46e-05	0.000716	0.00051	0.000339		chr17		predicted gene, 24979 [Source:MGI Symbol;Acc:MGI:5454756]	45210091
Olfr92	0	0	1.00035	0.000507	1.00035	up	1.00009	0.000124	1.00009	up	1.00025	0.00036	1.00025	up	0.000726	0	-3.17e-05	0.000859	0.00065	0.000705	0.000451	0.000677	-6.18e-05	0.000812	0.000578	0.000384		chr17	L7N475	olfactory receptor 92 [Source:MGI Symbol;Acc:MGI:2177475]	37111980
Ighv2-9	0	0	1.00032	0.000462	1.00032	up	1.00008	0.000113	1.00008	up	1.00023	0.000328	1.00023	up	0.000661	0	-2.91e-05	0.000783	0.000592	0.000643	0.000411	0.000617	-5.63e-05	0.000741	0.000526	0.00035		chr12	A0A075B5Q5	immunoglobulin heavy variable 2-9 [Source:MGI Symbol;Acc:MGI:4439624]	113879541
Psmb9	0.000408	6.62e-06	3.00009	1.585	3.00009	up	5.73171	2.51896	5.73171	up	3.22121	1.6876	3.22121	up	0	0.0662775	-0.0811582	1.50163	1.79386	1.44464	2.36455	2.80772	2.36974	2.05801	1.48208	1.50783		chr17	F6QXK7|G3UYK5	proteasome (prosome, macropain) subunit, beta type 9 (large multifunctional peptidase 2) [Source:MGI Symbol;Acc:MGI:1346526]	34187764
Gm8897	0	0	1.00033	0.000478	1.00033	up	1.00008	0.000117	1.00008	up	1.00024	0.00034	1.00024	up	0.000685	0	-3.03e-05	0.000811	0.000613	0.000666	0.000426	0.000639	-5.84e-05	0.000767	0.000546	0.000363		chr5	J3QNG9|L7N294	predicted gene 8897 [Source:MGI Symbol;Acc:MGI:3779819]	11421235
Trav12-1	0	0	1.00033	0.000471	1.00033	up	1.00008	0.000116	1.00008	up	1.00023	0.000335	1.00023	up	0.000675	0	-2.96e-05	0.000798	0.000604	0.000656	0.00042	0.00063	-5.72e-05	0.000755	0.000537	0.000357		chr14	A0A075B643|A0N8R1	T cell receptor alpha variable 12-1 [Source:MGI Symbol;Acc:MGI:4440525]	53538738
Btbd35f6	0	0	1.00035	0.000507	1.00035	up	1.00009	0.000124	1.00009	up	1.00025	0.00036	1.00025	up	0.000726	0	-3.17e-05	0.000859	0.00065	0.000705	0.000451	0.000677	-6.18e-05	0.000812	0.000578	0.000384
Gm26823	0	0	1.0003	0.000426	1.0003	up	1.00007	0.000105	1.00007	up	1.00021	0.000303	1.00021	up	0.00061	0	-2.69e-05	0.000722	0.000546	0.000593	0.00038	0.00057	-5.2e-05	0.000683	0.000486	0.000323		chr18		predicted gene, 26823 [Source:MGI Symbol;Acc:MGI:5477317]	31861764
Gdap10	0.0143064	0.000321	1.35783	0.441302	1.35783	up	1.84997	0.887506	1.84997	up	1.3379	0.419968	1.3379	up	0	0.0442786	-0.128165	0.308292	0.433774	0.497954	0.677802	0.782147	1.11868	0.3537	0.397918	0.424399		chr12		ganglioside-induced differentiation-associated-protein 10 [Source:MGI Symbol;Acc:MGI:1338008]	32826904
9530082P21Rik	0.00089	1.5e-05	1.50363	0.588448	1.50363	up	2.24098	1.16413	2.24098	up	1.39451	0.47976	1.39451	up	0.070014	0	-0.140938	0.535476	0.596015	0.562929	1.04702	1.34925	1.02518	0.467357	0.543761	0.357238		chr17		RIKEN cDNA 9530082P21 gene [Source:MGI Symbol;Acc:MGI:3603340]	23754065
Gm26557	0	0	1.00031	0.000453	1.00031	up	1.00008	0.000111	1.00008	up	1.00022	0.000322	1.00022	up	0.000648	0	-2.86e-05	0.000767	0.00058	0.00063	0.000403	0.000605	-5.53e-05	0.000726	0.000516	0.000343		chr14		predicted gene, 26557 [Source:MGI Symbol;Acc:MGI:5477051]	5782536
Pantr2	0	0	1.0003	0.000426	1.0003	up	1.00007	0.000105	1.00007	up	1.00021	0.000303	1.00021	up	0.00061	0	-2.67e-05	0.000722	0.000546	0.000593	0.000379	0.000569	-5.17e-05	0.000683	0.000486	0.000323		chr1		POU domain, class 3, transcription factor 3 adjacent noncoding transcript 2 [Source:MGI Symbol;Acc:MGI:1913870]	42713454
Gm26743	0	0	1.00031	0.000449	1.00031	up	1.00008	0.00011	1.00008	up	1.00022	0.000319	1.00022	up	0.000643	0	-2.81e-05	0.000761	0.000576	0.000625	0.0004	0.0006	-5.46e-05	0.00072	0.000512	0.000341		chr2		predicted gene, 26743 [Source:MGI Symbol;Acc:MGI:5477237]	67687282
9330175E14Rik	0.0132313	0.000295	1.77345	0.826563	1.77345	up	2.57457	1.36433	2.57457	up	1.80863	0.854897	1.80863	up	-0.0743642	0	0.175097	0.873091	0.980068	0.727262	1.26788	1.17355	1.75229	1.00687	0.655412	1.00314		chr8		RIKEN cDNA 9330175E14 gene [Source:MGI Symbol;Acc:MGI:2443913]	94435105
Gm26804	0	0	1.00036	0.000512	1.00036	up	1.00009	0.000126	1.00009	up	1.00025	0.000364	1.00025	up	0.000734	0	-3.22e-05	0.000868	0.000657	0.000713	0.000456	0.000685	-6.25e-05	0.000822	0.000584	0.000389		chr8		predicted gene, 26804 [Source:MGI Symbol;Acc:MGI:5477298]	20420781
Zfp87	0.00365054	6.82e-05	-1.19566	-0.257802	1.19566	down	-1.11599	-0.158329	1.11599	down	-1.14198	-0.191543	1.14198	down	0.0235271	0	-0.0131445	-0.270865	-0.217161	-0.274999	-0.204947	-0.145685	-0.113973	-0.218045	-0.180559	-0.165642		chr13	M0QW75|M0QWG2|Q8K2A4	zinc finger protein 87 [Source:MGI Symbol;Acc:MGI:107768]	67526177
Gm26662	0	0	1.00031	0.000453	1.00031	up	1.00008	0.000111	1.00008	up	1.00022	0.000322	1.00022	up	0.000648	0	-2.86e-05	0.000767	0.00058	0.00063	0.000403	0.000605	-5.53e-05	0.000726	0.000516	0.000343		chr9		predicted gene, 26662 [Source:MGI Symbol;Acc:MGI:5477156]	34589304
Gm26832	0	0	1.00031	0.000453	1.00031	up	1.00008	0.000111	1.00008	up	1.00022	0.000322	1.00022	up	0.000648	0	-2.86e-05	0.000767	0.00058	0.00063	0.000403	0.000605	-5.53e-05	0.000726	0.000516	0.000343		chr8		predicted gene, 26832 [Source:MGI Symbol;Acc:MGI:5477326]	110267462
Gm26585	0	0	1.00034	0.00049	1.00034	up	1.00008	0.00012	1.00008	up	1.00024	0.000348	1.00024	up	0.000702	0	-3.08e-05	0.000831	0.000628	0.000682	0.000437	0.000655	-5.96e-05	0.000786	0.000559	0.000372		chr10		predicted gene, 26585 [Source:MGI Symbol;Acc:MGI:5477079]	22453520
4930488L21Rik	0	0	1.00035	0.00051	1.00035	up	1.00009	0.000125	1.00009	up	1.00025	0.000362	1.00025	up	0.00073	0	-3.19e-05	0.000864	0.000654	0.00071	0.000454	0.000681	-6.2e-05	0.000817	0.000581	0.000387
Gm26902	0.0189159	0.000443	1.40163	0.487103	1.40163	up	1.61256	0.689349	1.61256	up	1.20164	0.265009	1.20164	up	0.0563598	0	-0.270957	0.308741	0.36992	0.56805	0.659702	0.617902	0.575846	0.216194	0.145703	0.218532		chr19		predicted gene, 26902 [Source:MGI Symbol;Acc:MGI:5477396]	34481546
Gm26637	0.000874	1.47e-05	1.68434	0.752182	1.68434	up	1.95944	0.970442	1.95944	up	1.67653	0.745478	1.67653	up	0	-0.0496469	0.0068264	0.588414	0.918122	0.70719	0.986573	0.853357	1.02857	0.649755	0.758369	0.78549		chr17		predicted gene, 26637 [Source:MGI Symbol;Acc:MGI:5477131]	78892500
Gm26797	0.0011163	1.9e-05	1.9242	0.94426	1.9242	up	2.31205	1.20917	2.31205	up	1.70744	0.771832	1.70744	up	0.015945	-0.0320492	0	0.769754	0.962772	1.08415	1.19852	1.13055	1.28235	0.919312	0.552216	0.827862		chr9		predicted gene, 26797 [Source:MGI Symbol;Acc:MGI:5477291]	122310928
A430010J10Rik	0.0269706	0.00067	1.66903	0.739008	1.66903	up	1.1541	0.206774	1.1541	up	1.18356	0.243135	1.18356	up	0.220317	-0.100917	0	0.723197	0.892952	0.720275	0.181235	0.252693	0.305793	0.193696	0.187794	0.467317		chr6		RIKEN cDNA A430010J10 gene [Source:MGI Symbol;Acc:MGI:2442501]	67168426
Gm16755	0.011316	0.000247	-1.04683	-0.0660223	1.04683	down	-1.05798	-0.0813109	1.05798	down	1.00153	0.00220369	1.00153	up	-0.00732821	0.00108805	0	-0.0412519	-0.081698	-0.0813571	-0.0828869	-0.0815294	-0.0857567	-0.00481474	0.0220541	-0.0168685		chr11		predicted gene, 16755 [Source:MGI Symbol;Acc:MGI:4439679]	120488582
Gm26905	0	0	1.00034	0.000495	1.00034	up	1.00008	0.000122	1.00008	up	1.00024	0.000352	1.00024	up	0.000709	0	-3.1e-05	0.000839	0.000635	0.000689	0.000441	0.000662	-6.01e-05	0.000793	0.000564	0.000376		chr8		predicted gene, 26905 [Source:MGI Symbol;Acc:MGI:5477399]	58298866
1700120C18Rik	0	0	1.00033	0.00048	1.00033	up	1.00008	0.000118	1.00008	up	1.00024	0.000341	1.00024	up	0.000687	0	-3e-05	0.000813	0.000615	0.000668	0.000427	0.000641	-5.84e-05	0.000769	0.000547	0.000364		chr8		RIKEN cDNA 1700120C18 gene [Source:MGI Symbol;Acc:MGI:1923912]	87501231
Gm4665	0	0	1.00032	0.000458	1.00032	up	1.00008	0.000113	1.00008	up	1.00023	0.000326	1.00023	up	0.000656	0	-2.88e-05	0.000777	0.000587	0.000638	0.000408	0.000612	-5.58e-05	0.000735	0.000522	0.000348		chr9		predicted gene 4665 [Source:MGI Symbol;Acc:MGI:3782847]	115186058
Mir6921	0	0	1.00032	0.000463	1.00032	up	1.00008	0.000114	1.00008	up	1.00023	0.000329	1.00023	up	0.000662	0	-2.91e-05	0.000784	0.000593	0.000644	0.000412	0.000618	-5.63e-05	0.000741	0.000527	0.000351		chr11		microRNA 6921 [Source:MGI Symbol;Acc:MGI:5530734]	60200617
Gm27353	0	0	1.00034	0.000493	1.00034	up	1.00008	0.000121	1.00008	up	1.00024	0.000351	1.00024	up	0.000707	0	-3.1e-05	0.000836	0.000633	0.000687	0.000439	0.000659	-6.01e-05	0.000791	0.000562	0.000374		chr9		predicted gene, 27353 [Source:MGI Symbol;Acc:MGI:5530735]	73005322
Gm27582	0	0	1.00034	0.000491	1.00034	up	1.00008	0.00012	1.00008	up	1.00024	0.000349	1.00024	up	0.000703	0	-3.08e-05	0.000832	0.000629	0.000683	0.000437	0.000656	-5.98e-05	0.000787	0.00056	0.000372		chr10		predicted gene, 27582 [Source:MGI Symbol;Acc:MGI:5530964]	92133347
Gm27543	0	0	1.00031	0.000445	1.00031	up	1.00008	0.000109	1.00008	up	1.00022	0.000316	1.00022	up	0.000637	0	-2.79e-05	0.000754	0.00057	0.000619	0.000396	0.000594	-5.41e-05	0.000713	0.000507	0.000337		chr6		predicted gene, 27543 [Source:MGI Symbol;Acc:MGI:5530925]	52249475
1700031M16Rik	0	0	1.00032	0.00046	1.00032	up	1.00008	0.000113	1.00008	up	1.00023	0.000327	1.00023	up	0.000659	0	-2.91e-05	0.00078	0.00059	0.000641	0.00041	0.000615	-5.6e-05	0.000738	0.000525	0.000349		chr15	A0A087WQB2|A0A087WSH0|A0A087WSJ6	RIKEN cDNA 1700031M16 gene [Source:MGI Symbol;Acc:MGI:1920552]	98416268
Gm29327	0	0	1.00036	0.000513	1.00036	up	1.00009	0.000126	1.00009	up	1.00025	0.000365	1.00025	up	0.000734	0	-3.24e-05	0.000869	0.000658	0.000714	0.000457	0.000685	-6.27e-05	0.000822	0.000585	0.000389		chr7		predicted gene 29327 [Source:MGI Symbol;Acc:MGI:5580033]	70249776
Gm19774	0	0	1.00034	0.000488	1.00034	up	1.00008	0.00012	1.00008	up	1.00024	0.000347	1.00024	up	0.000698	0	-3.08e-05	0.000827	0.000625	0.000679	0.000434	0.000652	-5.96e-05	0.000782	0.000556	0.00037		chr18		predicted gene, 19774 [Source:MGI Symbol;Acc:MGI:5011959]	38714513
Gm28501	0	0	1.00034	0.000491	1.00034	up	1.00008	0.000121	1.00008	up	1.00024	0.000349	1.00024	up	0.000704	0	-3.1e-05	0.000833	0.00063	0.000684	0.000437	0.000657	-5.98e-05	0.000788	0.00056	0.000373		chr1		predicted gene 28501 [Source:MGI Symbol;Acc:MGI:5579207]	138550009
Gm8282	0	0	1.00034	0.000486	1.00034	up	1.00008	0.000119	1.00008	up	1.00024	0.000345	1.00024	up	0.000695	0	-3.05e-05	0.000823	0.000623	0.000676	0.000432	0.000649	-5.91e-05	0.000779	0.000554	0.000368		chr9		predicted gene 8282 [Source:MGI Symbol;Acc:MGI:3647809]	87127816
Gm28729	1.51e-05	2.06e-07	1.00146	0.00210241	1.00146	up	1.00036	0.000516	1.00036	up	1.01341	0.0192122	1.01341	up	0.00301087	0	-0.000132	0.00356317	0.0026958	0.00292683	0.00187254	0.00281036	-0.000256	0.0210885	0.0201144	0.0193123		chr9		predicted gene 28729 [Source:MGI Symbol;Acc:MGI:5579435]	96521250
Gm28279	0	0	1.00036	0.000515	1.00036	up	1.00009	0.000126	1.00009	up	1.00025	0.000366	1.00025	up	0.000737	0	-3.24e-05	0.000872	0.00066	0.000716	0.000458	0.000688	-6.27e-05	0.000825	0.000587	0.000391		chrY		predicted gene 28279 [Source:MGI Symbol;Acc:MGI:5578985]	44171356
Gm28511	0	0	1.00036	0.000513	1.00036	up	1.00009	0.000126	1.00009	up	1.00025	0.000365	1.00025	up	0.000734	0	-3.24e-05	0.000869	0.000658	0.000714	0.000457	0.000685	-6.27e-05	0.000822	0.000585	0.000389		chr8		predicted gene 28511 [Source:MGI Symbol;Acc:MGI:5579217]	91872995
Gm28547	0	0	1.00034	0.000491	1.00034	up	1.00008	0.000121	1.00008	up	1.00024	0.000349	1.00024	up	0.000704	0	-3.1e-05	0.000833	0.00063	0.000684	0.000437	0.000657	-5.98e-05	0.000787	0.00056	0.000373		chrY		predicted gene 28547 [Source:MGI Symbol;Acc:MGI:5579253]	38105565
Gm29018	0	0	1.0003	0.00044	1.0003	up	1.00007	0.000108	1.00007	up	1.00022	0.000313	1.00022	up	0.00063	0	-2.77e-05	0.000746	0.000564	0.000612	0.000392	0.000588	-5.34e-05	0.000705	0.000502	0.000334		chr1		predicted gene 29018 [Source:MGI Symbol;Acc:MGI:5579724]	59059481
BE692007	0	0	1.00035	0.000501	1.00035	up	1.00009	0.000123	1.00009	up	1.00025	0.000356	1.00025	up	0.000717	0	-3.15e-05	0.000849	0.000642	0.000697	0.000446	0.000669	-6.1e-05	0.000803	0.000571	0.00038		chr19		expressed sequence BE692007 [Source:MGI Symbol;Acc:MGI:3035348]	11484578
Gm29158	0	0	1.0003	0.000426	1.0003	up	1.00007	0.000105	1.00007	up	1.00021	0.000303	1.00021	up	0.00061	0	-2.67e-05	0.000722	0.000546	0.000593	0.000379	0.000569	-5.17e-05	0.000683	0.000486	0.000323		chrY		predicted gene 29158 [Source:MGI Symbol;Acc:MGI:5579864]	5620317
Gm7200	0	0	1.00032	0.000464	1.00032	up	1.00008	0.000114	1.00008	up	1.00023	0.00033	1.00023	up	0.000665	0	-2.93e-05	0.000787	0.000595	0.000646	0.000414	0.000621	-5.67e-05	0.000745	0.00053	0.000352		chr1		predicted gene 7200 [Source:MGI Symbol;Acc:MGI:3644666]	118251025
Gm29467	0	0	1.00034	0.000487	1.00034	up	1.00008	0.00012	1.00008	up	1.00024	0.000346	1.00024	up	0.000698	0	-3.08e-05	0.000826	0.000625	0.000679	0.000434	0.000651	-5.94e-05	0.000781	0.000556	0.00037		chrY		predicted gene 29467 [Source:MGI Symbol;Acc:MGI:5580173]	58082699
Gm28445	0	0	1.00031	0.00045	1.00031	up	1.00008	0.00011	1.00008	up	1.00022	0.00032	1.00022	up	0.000644	0	-2.84e-05	0.000762	0.000577	0.000626	0.000401	0.000601	-5.48e-05	0.000721	0.000513	0.000341		chrY		predicted gene 28445 [Source:MGI Symbol;Acc:MGI:5579151]	6978213
Gm18799	0	0	1.00036	0.000513	1.00036	up	1.00009	0.000126	1.00009	up	1.00025	0.000365	1.00025	up	0.000734	0	-3.24e-05	0.000869	0.000658	0.000714	0.000457	0.000685	-6.27e-05	0.000822	0.000585	0.000389		chr1		predicted gene, 18799 [Source:MGI Symbol;Acc:MGI:5010984]	33316582
Gm28923	0	0	1.00029	0.000415	1.00029	up	1.00007	0.000102	1.00007	up	1.0002	0.000295	1.0002	up	0.000594	0	-2.62e-05	0.000703	0.000532	0.000577	0.000369	0.000554	-5.05e-05	0.000665	0.000473	0.000314		chr1		predicted gene 28923 [Source:MGI Symbol;Acc:MGI:5579629]	65438985
Gm29418	0	0	1.00032	0.000457	1.00032	up	1.00008	0.000112	1.00008	up	1.00023	0.000325	1.00023	up	0.000655	0	-2.86e-05	0.000775	0.000586	0.000637	0.000407	0.000611	-5.56e-05	0.000733	0.000521	0.000347		chr17		predicted gene 29418 [Source:MGI Symbol;Acc:MGI:5580124]	85824044
Gm29019	0	0	1.00036	0.000513	1.00036	up	1.00009	0.000126	1.00009	up	1.00025	0.000365	1.00025	up	0.000736	0	-3.22e-05	0.00087	0.000659	0.000715	0.000457	0.000686	-6.25e-05	0.000823	0.000586	0.00039		chr15		predicted gene 29019 [Source:MGI Symbol;Acc:MGI:5579725]	82987830
1700025F24Rik	0	0	1.0003	0.000438	1.0003	up	1.00007	0.000108	1.00007	up	1.00022	0.000312	1.00022	up	0.000628	0	-2.77e-05	0.000743	0.000562	0.00061	0.00039	0.000586	-5.34e-05	0.000703	0.000499	0.000332		chr10		RIKEN cDNA 1700025F24 gene [Source:MGI Symbol;Acc:MGI:1914331]	119426864
1700119H24Rik	0	0	1.00031	0.000448	1.00031	up	1.00008	0.00011	1.00008	up	1.00022	0.000318	1.00022	up	0.000641	0	-2.81e-05	0.000759	0.000574	0.000623	0.000399	0.000599	-5.44e-05	0.000718	0.000511	0.00034		chr16		RIKEN cDNA 1700119H24 gene [Source:MGI Symbol;Acc:MGI:1923899]	34939329
Gm28230	0	0	1.0003	0.000438	1.0003	up	1.00007	0.000107	1.00007	up	1.00022	0.000311	1.00022	up	0.000627	0	-2.74e-05	0.000742	0.000561	0.000609	0.00039	0.000585	-5.32e-05	0.000702	0.000499	0.000332		chr2	A0A0A0MQ91	predicted gene 28230 [Source:MGI Symbol;Acc:MGI:5578936]	74747918
Gm28428	0	0	1.00032	0.000457	1.00032	up	1.00008	0.000112	1.00008	up	1.00023	0.000325	1.00023	up	0.000654	0	-2.86e-05	0.000774	0.000586	0.000636	0.000407	0.000611	-5.56e-05	0.000732	0.000521	0.000346		chrY		predicted gene 28428 [Source:MGI Symbol;Acc:MGI:5579134]	41339524
Gm17847	0	0	1.0003	0.000438	1.0003	up	1.00007	0.000108	1.00007	up	1.00022	0.000312	1.00022	up	0.000628	0	-2.77e-05	0.000743	0.000562	0.00061	0.00039	0.000586	-5.34e-05	0.000703	0.000499	0.000332		chr1		predicted gene, 17847 [Source:MGI Symbol;Acc:MGI:5010032]	108998760
Gm28743	0	0	1.00033	0.000478	1.00033	up	1.00008	0.000117	1.00008	up	1.00024	0.00034	1.00024	up	0.000685	0	-3e-05	0.000811	0.000613	0.000666	0.000426	0.000639	-5.84e-05	0.000767	0.000546	0.000363		chrY		predicted gene 28743 [Source:MGI Symbol;Acc:MGI:5579449]	81878760
Gm8304	0	0	1.00034	0.000497	1.00034	up	1.00008	0.000122	1.00008	up	1.00025	0.000353	1.00025	up	0.000712	0	-3.12e-05	0.000842	0.000637	0.000692	0.000443	0.000664	-6.06e-05	0.000797	0.000567	0.000377		chr1		predicted gene 8304 [Source:MGI Symbol;Acc:MGI:3646945]	45602753
Gm28085	0	0	1.00033	0.000472	1.00033	up	1.00008	0.000116	1.00008	up	1.00023	0.000336	1.00023	up	0.000677	0	-2.96e-05	0.000801	0.000606	0.000658	0.000421	0.000632	-5.75e-05	0.000757	0.000539	0.000358		chr9		predicted gene 28085 [Source:MGI Symbol;Acc:MGI:5578791]	96040673
Gm8596	0	0	1.00034	0.000495	1.00034	up	1.00008	0.000121	1.00008	up	1.00024	0.000352	1.00024	up	0.000708	0	-3.1e-05	0.000838	0.000634	0.000689	0.000441	0.000661	-6.03e-05	0.000793	0.000564	0.000375		chr1		predicted gene 8596 [Source:MGI Symbol;Acc:MGI:3646555]	133530270
Gm17929	0	0	1.00029	0.000415	1.00029	up	1.00007	0.000102	1.00007	up	1.0002	0.000295	1.0002	up	0.000594	0	-2.62e-05	0.000703	0.000532	0.000577	0.000369	0.000554	-5.05e-05	0.000665	0.000473	0.000314		chr1		predicted gene, 17929 [Source:MGI Symbol;Acc:MGI:5010114]	57564051
Gm7593	0.024103	0.000589	1.14507	0.195432	1.14507	up	1.03509	0.0497525	1.03509	up	1.12742	0.173025	1.12742	up	0.0608947	0	-0.0308204	0.173333	0.249327	0.193711	0.0484695	0.0227697	0.108093	0.169824	0.183211	0.196116		chr1		predicted gene 7593 [Source:MGI Symbol;Acc:MGI:3647262]	13407655
Gm5266	0	0	1.00036	0.000513	1.00036	up	1.00009	0.000126	1.00009	up	1.00025	0.000365	1.00025	up	0.000734	0	-3.24e-05	0.000869	0.000658	0.000714	0.000457	0.000685	-6.27e-05	0.000822	0.000585	0.000389		chr1		predicted gene 5266 [Source:MGI Symbol;Acc:MGI:3646119]	34369003
Gm28315	0	0	1.00031	0.000446	1.00031	up	1.00008	0.000109	1.00008	up	1.00022	0.000317	1.00022	up	0.000638	0	-2.81e-05	0.000755	0.000571	0.00062	0.000397	0.000596	-5.44e-05	0.000715	0.000508	0.000338		chrY		predicted gene 28315 [Source:MGI Symbol;Acc:MGI:5579021]	51463433
Gm29368	0	0	1.0003	0.000438	1.0003	up	1.00007	0.000107	1.00007	up	1.00022	0.000311	1.00022	up	0.000627	0	-2.77e-05	0.000742	0.000561	0.000609	0.00039	0.000585	-5.34e-05	0.000702	0.000499	0.000332		chrY		predicted gene 29368 [Source:MGI Symbol;Acc:MGI:5580074]	58720772
Gm21841	0	0	1.00034	0.000494	1.00034	up	1.00008	0.000121	1.00008	up	1.00024	0.000351	1.00024	up	0.000707	0	-3.1e-05	0.000837	0.000633	0.000687	0.00044	0.00066	-6.01e-05	0.000791	0.000563	0.000374		chrY		predicted gene, 21841 [Source:MGI Symbol;Acc:MGI:5434005]	71365009
Gm28133	0	0	1.00032	0.000462	1.00032	up	1.00008	0.000113	1.00008	up	1.00023	0.000328	1.00023	up	0.000661	0	-2.91e-05	0.000783	0.000592	0.000643	0.000411	0.000617	-5.63e-05	0.000741	0.000526	0.00035		chrY		predicted gene 28133 [Source:MGI Symbol;Acc:MGI:5578839]	66081905
Gm29234	0	0	1.0003	0.000438	1.0003	up	1.00007	0.000107	1.00007	up	1.00022	0.000311	1.00022	up	0.000627	0	-2.77e-05	0.000742	0.000561	0.000609	0.00039	0.000585	-5.34e-05	0.000702	0.000499	0.000332		chr2		predicted gene 29234 [Source:MGI Symbol;Acc:MGI:5579940]	114273435
Gm28166	0	0	1.0003	0.000426	1.0003	up	1.00007	0.000105	1.00007	up	1.00021	0.000303	1.00021	up	0.000611	0	-2.69e-05	0.000723	0.000547	0.000594	0.00038	0.00057	-5.2e-05	0.000684	0.000486	0.000324		chr9		predicted gene 28166 [Source:MGI Symbol;Acc:MGI:5578872]	100451912
Krtap28-13	0	0	1.00031	0.000445	1.00031	up	1.00008	0.000109	1.00008	up	1.00022	0.000316	1.00022	up	0.000637	0	-2.79e-05	0.000754	0.00057	0.000619	0.000396	0.000594	-5.41e-05	0.000713	0.000507	0.000337		chr1	A0A087WQP5	keratin associated protein 28-13 [Source:MGI Symbol;Acc:MGI:1918636]	83061921
Gm29187	0	0	1.00031	0.00045	1.00031	up	1.00008	0.00011	1.00008	up	1.00022	0.00032	1.00022	up	0.000644	0	-2.84e-05	0.000762	0.000577	0.000626	0.000401	0.000601	-5.48e-05	0.000721	0.000513	0.000341		chr1		predicted gene 29187 [Source:MGI Symbol;Acc:MGI:5579893]	78822652
1700009C05Rik	0	0	1.00036	0.000515	1.00036	up	1.00009	0.000127	1.00009	up	1.00025	0.000366	1.00025	up	0.000738	0	-3.24e-05	0.000874	0.000661	0.000717	0.000459	0.000689	-6.27e-05	0.000826	0.000588	0.000391		chr6		RIKEN cDNA 1700009C05 gene [Source:MGI Symbol;Acc:MGI:1921470]	81910800
Rhoay-ps1	0	0	1.00031	0.000452	1.00031	up	1.00008	0.000111	1.00008	up	1.00022	0.000321	1.00022	up	0.000647	0	-2.84e-05	0.000765	0.000579	0.000629	0.000402	0.000604	-5.51e-05	0.000724	0.000515	0.000343		chrY		ras homolog A translocated to the Y, pseudogene 1 [Source:MGI Symbol;Acc:MGI:1314639]	2095972
Gm5681	0	0	1.00029	0.000415	1.00029	up	1.00007	0.000102	1.00007	up	1.0002	0.000295	1.0002	up	0.000594	0	-2.62e-05	0.000703	0.000532	0.000577	0.000369	0.000554	-5.05e-05	0.000665	0.000473	0.000314		chr17		predicted gene 5681 [Source:MGI Symbol;Acc:MGI:3647870]	21060776
Gm28177	0.00913709	0.000191	1.30676	0.385995	1.30676	up	2.15527	1.10787	2.15527	up	1.67179	0.741396	1.67179	up	0	0.0196495	-0.0466189	0.637602	0.243229	0.250183	1.21796	1.18354	0.895133	0.825123	0.557967	0.814128		chr1		predicted gene 28177 [Source:MGI Symbol;Acc:MGI:5578883]	52156087
Gm29560	0	0	1.00032	0.000456	1.00032	up	1.00008	0.000112	1.00008	up	1.00022	0.000325	1.00022	up	0.000654	0	-2.88e-05	0.000774	0.000585	0.000635	0.000407	0.00061	-5.58e-05	0.000732	0.00052	0.000346		chr3		predicted gene 29560 [Source:MGI Symbol;Acc:MGI:5580266]	104670010
Gm29633	0	0	1.00032	0.000457	1.00032	up	1.00008	0.000112	1.00008	up	1.00023	0.000325	1.00023	up	0.000654	0	-2.86e-05	0.000774	0.000586	0.000636	0.000407	0.000611	-5.56e-05	0.000733	0.000521	0.000347		chrY		predicted gene 29633 [Source:MGI Symbol;Acc:MGI:5580339]	67371083
Gm29237	0	0	1.00034	0.000485	1.00034	up	1.00008	0.000119	1.00008	up	1.00024	0.000345	1.00024	up	0.000695	0	-3.05e-05	0.000822	0.000622	0.000675	0.000432	0.000648	-5.91e-05	0.000777	0.000553	0.000368		chr11		predicted gene 29237 [Source:MGI Symbol;Acc:MGI:5579943]	30108120
Gm18304	0	0	1.00035	0.000498	1.00035	up	1.00008	0.000122	1.00008	up	1.00025	0.000354	1.00025	up	0.000713	0	-3.12e-05	0.000844	0.000639	0.000694	0.000444	0.000666	-6.06e-05	0.000799	0.000568	0.000378		chr1		predicted gene, 18304 [Source:MGI Symbol;Acc:MGI:5010489]	84168733
Gm17748	0.00809233	0.000167	1.89988	0.925906	1.89988	up	1.09209	0.127096	1.09209	up	1.93899	0.955308	1.93899	up	-0.205753	0.0297565	0	0.875969	0.751198	0.974555	0.347005	-0.136907	-0.00480557	0.89298	1.06	0.736949		chr17		predicted gene, 17748 [Source:MGI Symbol;Acc:MGI:5009826]	9422464
Gm7897	0.015354	0.00035	1.19174	0.253069	1.19174	up	2.03919	1.02799	2.03919	up	1.35945	0.443024	1.35945	up	-0.0153604	0	0.188208	0.144551	0.442428	0.345077	1.14704	0.864129	1.24566	0.417733	0.378981	0.705206		chr1		predicted gene 7897 [Source:MGI Symbol;Acc:MGI:3648011]	173832254
9430092D12Rik	0	0	1.00033	0.000477	1.00033	up	1.00008	0.000117	1.00008	up	1.00024	0.000339	1.00024	up	0.000683	0	-3e-05	0.000808	0.000612	0.000664	0.000425	0.000638	-5.82e-05	0.000765	0.000544	0.000362		chr16		RIKEN cDNA 9430092D12 gene [Source:MGI Symbol;Acc:MGI:1924677]	77414916
Gm37654	0	0	1.00032	0.000463	1.00032	up	1.00008	0.000114	1.00008	up	1.00023	0.000329	1.00023	up	0.000664	0	-2.91e-05	0.000785	0.000594	0.000645	0.000413	0.000619	-5.63e-05	0.000743	0.000528	0.000351		chrY		predicted gene, 37654 [Source:MGI Symbol;Acc:MGI:5610882]	14867073
Gm6621	2.58e-05	3.66e-07	1.00157	0.00226712	1.00157	up	1.01372	0.0196623	1.01372	up	1.00112	0.00161179	1.00112	up	0.00324678	0	-0.000143	0.00384235	0.00290704	0.00315607	0.021125	0.0221363	0.0188296	0.00363505	0.0025847	0.00171971		chr1		predicted gene 6621 [Source:MGI Symbol;Acc:MGI:3647848]	38908716
Gm36988	0	0	1.00036	0.000513	1.00036	up	1.00009	0.000126	1.00009	up	1.00025	0.000365	1.00025	up	0.000734	0	-3.24e-05	0.000869	0.000658	0.000714	0.000457	0.000685	-6.27e-05	0.000822	0.000585	0.000389		chr2		predicted gene, 36988 [Source:MGI Symbol;Acc:MGI:5610216]	4318886
Gm26524	0	0	1.00036	0.000515	1.00036	up	1.00009	0.000126	1.00009	up	1.00025	0.000366	1.00025	up	0.000738	0	-3.24e-05	0.000873	0.00066	0.000717	0.000459	0.000689	-6.27e-05	0.000826	0.000587	0.000391		chr1		predicted gene, 26524 [Source:MGI Symbol;Acc:MGI:5477018]	24005894
Gm38085	0	0	1.00031	0.000447	1.00031	up	1.00008	0.00011	1.00008	up	1.00022	0.000318	1.00022	up	0.00064	0	-2.81e-05	0.000757	0.000573	0.000622	0.000398	0.000597	-5.46e-05	0.000716	0.00051	0.000339		chr2		predicted gene, 38085 [Source:MGI Symbol;Acc:MGI:5611313]	4106938
Gm33206	0	0	1.0003	0.000433	1.0003	up	1.00007	0.000106	1.00007	up	1.00021	0.000308	1.00021	up	0.00062	0	-2.72e-05	0.000734	0.000556	0.000603	0.000386	0.000579	-5.27e-05	0.000695	0.000494	0.000329		chr3		predicted gene, 33206 [Source:MGI Symbol;Acc:MGI:5592365]	29893177
Gm37848	0	0	1.00032	0.000465	1.00032	up	1.00008	0.000114	1.00008	up	1.00023	0.000331	1.00023	up	0.000666	0	-2.93e-05	0.000789	0.000597	0.000648	0.000415	0.000622	-5.67e-05	0.000746	0.00053	0.000353		chr1		predicted gene, 37848 [Source:MGI Symbol;Acc:MGI:5611076]	158551966
Gm37673	0	0	1.0003	0.000427	1.0003	up	1.00007	0.000105	1.00007	up	1.00021	0.000304	1.00021	up	0.000612	0	-2.69e-05	0.000724	0.000548	0.000595	0.000381	0.000571	-5.2e-05	0.000685	0.000487	0.000324		chr6		predicted gene, 37673 [Source:MGI Symbol;Acc:MGI:5610901]	40101172
Gm37079	0	0	1.00034	0.000496	1.00034	up	1.00008	0.000122	1.00008	up	1.00024	0.000352	1.00024	up	0.00071	0	-3.12e-05	0.00084	0.000635	0.00069	0.000442	0.000663	-6.03e-05	0.000795	0.000565	0.000376		chr1		predicted gene, 37079 [Source:MGI Symbol;Acc:MGI:5610307]	4940710
A630081D01Rik	0	0	1.00034	0.000491	1.00034	up	1.00008	0.00012	1.00008	up	1.00024	0.000349	1.00024	up	0.000703	0	-3.08e-05	0.000832	0.000629	0.000683	0.000437	0.000656	-5.98e-05	0.000787	0.00056	0.000372		chr1		RIKEN cDNA A630081D01 gene [Source:MGI Symbol;Acc:MGI:2138649]	80749054
Pcdhgc3	0.043294	0.0011858	1.13802	0.186532	1.13802	up	1.05544	0.0778424	1.05544	up	1.08828	0.122049	1.08828	up	0	-0.0234728	0.0534716	0.182417	0.201599	0.205578	0.138753	0.08255	0.042223	0.107498	0.163968	0.124679		chr18	A0A0A6YWM6|Q91XX1	protocadherin gamma subfamily C, 3 [Source:MGI Symbol;Acc:MGI:1935201]	37841873
Gm38016	0	0	1.00032	0.000458	1.00032	up	1.00008	0.000112	1.00008	up	1.00023	0.000326	1.00023	up	0.000656	0	-2.88e-05	0.000776	0.000587	0.000638	0.000408	0.000612	-5.58e-05	0.000734	0.000522	0.000347		chrY		predicted gene, 38016 [Source:MGI Symbol;Acc:MGI:5611244]	16614828
Gm38388	0.0162883	0.000375	-1.05226	-0.0734934	1.05226	down	-1.06391	-0.0893695	1.06391	down	-1.07139	-0.0994794	1.07139	down	0	0.000653	-0.0271778	-0.0681677	-0.108015	-0.0708226	-0.0750731	-0.107862	-0.111699	-0.107101	-0.108412	-0.109451		chr1		predicted gene, 38388 [Source:MGI Symbol;Acc:MGI:5613624]	60596236
Scp2-ps1	0	0	1.00036	0.000513	1.00036	up	1.00009	0.000126	1.00009	up	1.00025	0.000365	1.00025	up	0.000734	0	-3.24e-05	0.000869	0.000658	0.000714	0.000457	0.000685	-6.27e-05	0.000822	0.000585	0.000389		chr3		sterol carrier protein 2, pseudogene 1 [Source:MGI Symbol;Acc:MGI:98255]	155515311
Gm37537	2.58e-05	3.66e-07	1.00225	0.00324929	1.00225	up	1.01973	0.0281805	1.01973	up	1.0016	0.00231012	1.0016	up	0.00465333	0	-0.000205	0.00550687	0.00416636	0.0045234	0.0302769	0.0317264	0.0269871	0.00520992	0.00370443	0.00246477		chr3		predicted gene, 37537 [Source:MGI Symbol;Acc:MGI:5610765]	28326094
Pcdha1	0	0	1.00035	0.000507	1.00035	up	1.00009	0.000124	1.00009	up	1.00025	0.00036	1.00025	up	0.000726	0	-3.17e-05	0.000859	0.00065	0.000705	0.000451	0.000677	-6.18e-05	0.000812	0.000578	0.000384		chr18	Q641K6|Q91Y21	protocadherin alpha 1 [Source:MGI Symbol;Acc:MGI:2150982]	37187661
Gm42416	0	0	1.00033	0.00047	1.00033	up	1.00008	0.000115	1.00008	up	1.00023	0.000334	1.00023	up	0.000673	0	-2.96e-05	0.000796	0.000602	0.000654	0.000418	0.000628	-5.72e-05	0.000753	0.000535	0.000356
Gm5285	0	0	1.00035	0.000507	1.00035	up	1.00009	0.000124	1.00009	up	1.00025	0.00036	1.00025	up	0.000726	0	-3.17e-05	0.000859	0.00065	0.000705	0.000451	0.000677	-6.18e-05	0.000812	0.000578	0.000384		chr3		predicted gene 5285 [Source:MGI Symbol;Acc:MGI:3644519]	155276723
Gm32569	0	0	1.00031	0.000452	1.00031	up	1.00008	0.000111	1.00008	up	1.00022	0.000321	1.00022	up	0.000647	0	-2.84e-05	0.000766	0.000579	0.000629	0.000402	0.000604	-5.51e-05	0.000725	0.000515	0.000343		chr1		predicted gene, 32569 [Source:MGI Symbol;Acc:MGI:5591728]	164899591
Gm38186	0	0	1.00031	0.000454	1.00031	up	1.00008	0.000111	1.00008	up	1.00022	0.000323	1.00022	up	0.00065	0	-2.86e-05	0.000769	0.000582	0.000632	0.000404	0.000607	-5.53e-05	0.000727	0.000517	0.000344		chr3		predicted gene, 38186 [Source:MGI Symbol;Acc:MGI:5611414]	59351167
Gm19430	0	0	1.0003	0.000426	1.0003	up	1.00007	0.000105	1.00007	up	1.00021	0.000303	1.00021	up	0.000611	0	-2.69e-05	0.000723	0.000547	0.000594	0.00038	0.00057	-5.2e-05	0.000684	0.000486	0.000324		chr1		predicted gene, 19430 [Source:MGI Symbol;Acc:MGI:5011615]	34930645
Gm36997	0	0	1.00036	0.000513	1.00036	up	1.00009	0.000126	1.00009	up	1.00025	0.000365	1.00025	up	0.000736	0	-3.22e-05	0.00087	0.000659	0.000715	0.000457	0.000686	-6.25e-05	0.000823	0.000586	0.00039		chr10		predicted gene, 36997 [Source:MGI Symbol;Acc:MGI:5610225]	105142942
Gm37063	0	0	1.00033	0.000473	1.00033	up	1.00008	0.000116	1.00008	up	1.00023	0.000336	1.00023	up	0.000677	0	-2.98e-05	0.000801	0.000606	0.000658	0.000421	0.000632	-5.75e-05	0.000758	0.000539	0.000359		chr16		predicted gene, 37063 [Source:MGI Symbol;Acc:MGI:5610291]	77480453
Gm37615	0	0	1.00032	0.000466	1.00032	up	1.00008	0.000114	1.00008	up	1.00023	0.000331	1.00023	up	0.000667	0	-2.93e-05	0.000789	0.000597	0.000648	0.000415	0.000622	-5.67e-05	0.000746	0.000531	0.000353		chr15		predicted gene, 37615 [Source:MGI Symbol;Acc:MGI:5610843]	63517474
Gm21358	0	0	1.00032	0.000456	1.00032	up	1.00008	0.000112	1.00008	up	1.00022	0.000325	1.00022	up	0.000654	0	-2.88e-05	0.000774	0.000585	0.000635	0.000407	0.00061	-5.58e-05	0.000732	0.00052	0.000346		chr13		predicted gene, 21358 [Source:MGI Symbol;Acc:MGI:5434713]	119873075
Tigd5	0.0248298	0.00061	-1.02977	-0.0423158	1.02977	down	-1.17457	-0.232135	1.17457	down	-1.23937	-0.309602	1.23937	down	0.0221429	0	-0.000111	0.0214305	0.00967312	-0.136019	-0.218852	-0.308843	-0.146679	-0.307071	-0.300851	-0.298851		chr15		tigger transposable element derived 5 [Source:MGI Symbol;Acc:MGI:2145902]	75914535
Gm37896	0	0	1.00034	0.000488	1.00034	up	1.00008	0.00012	1.00008	up	1.00024	0.000347	1.00024	up	0.000698	0	-3.08e-05	0.000827	0.000625	0.000679	0.000434	0.000652	-5.96e-05	0.000782	0.000556	0.00037		chr1		predicted gene, 37896 [Source:MGI Symbol;Acc:MGI:5611124]	187462664
Gm37118	0	0	1.00031	0.000453	1.00031	up	1.00008	0.000111	1.00008	up	1.00022	0.000322	1.00022	up	0.000648	0	-2.86e-05	0.000767	0.00058	0.00063	0.000403	0.000605	-5.53e-05	0.000726	0.000516	0.000343		chr18		predicted gene, 37118 [Source:MGI Symbol;Acc:MGI:5610346]	37662632
Gm10745	0	0	1.00034	0.000494	1.00034	up	1.00008	0.000121	1.00008	up	1.00024	0.000351	1.00024	up	0.000707	0	-3.1e-05	0.000837	0.000633	0.000687	0.00044	0.00066	-6.01e-05	0.000791	0.000563	0.000374		chr3		predicted gene 10745 [Source:MGI Symbol;Acc:MGI:3642274]	11844359
Gm37363	0	0	1.00031	0.000451	1.00031	up	1.00008	0.000111	1.00008	up	1.00022	0.000321	1.00022	up	0.000646	0	-2.84e-05	0.000765	0.000579	0.000628	0.000402	0.000603	-5.51e-05	0.000723	0.000515	0.000342		chr1		predicted gene, 37363 [Source:MGI Symbol;Acc:MGI:5610591]	3377788
4930517L18Rik	0	0	1.00031	0.000441	1.00031	up	1.00008	0.000108	1.00008	up	1.00022	0.000314	1.00022	up	0.000632	0	-2.79e-05	0.000748	0.000566	0.000614	0.000393	0.00059	-5.36e-05	0.000707	0.000503	0.000335		chr18		RIKEN cDNA 4930517L18 gene [Source:MGI Symbol;Acc:MGI:1925431]	37619766
Gm33533	0.0250602	0.000616	-1.01794	-0.0256581	1.01794	down	-1.01899	-0.0271421	1.01899	down	-1.01835	-0.0262266	1.01835	down	0.00281668	0	-0.0166987	-0.0298165	-0.030628	-0.0304118	-0.0313982	-0.0305208	-0.0333895	-0.0299963	-0.0309075	-0.0316579		chr1		predicted gene, 33533 [Source:MGI Symbol;Acc:MGI:5592692]	36744792
2900018N21Rik	0.0491177	0.00138376	-1.09142	-0.126211	1.09142	down	-1.1129	-0.154327	1.1129	down	-1.00662	-0.00951604	1.00662	down	0.00960493	0	-0.0266705	-0.150237	-0.124092	-0.12137	-0.165997	-0.157378	-0.156671	-0.0812237	0.0543238	-0.0187137		chr11		RIKEN cDNA 2900018N21 gene [Source:MGI Symbol;Acc:MGI:1920114]	18889840
4921511C10Rik	0	0	1.00031	0.000442	1.00031	up	1.00008	0.000108	1.00008	up	1.00022	0.000314	1.00022	up	0.000633	0	-2.79e-05	0.000748	0.000566	0.000615	0.000393	0.00059	-5.39e-05	0.000708	0.000504	0.000335
Gm21168	0	0	1.00034	0.000497	1.00034	up	1.00008	0.000122	1.00008	up	1.00024	0.000353	1.00024	up	0.000712	0	-3.12e-05	0.000842	0.000637	0.000692	0.000443	0.000664	-6.06e-05	0.000797	0.000566	0.000377
Gbp6	8.01e-07	9.7e-09	11.8223	3.56344	11.8223	up	24.0472	4.58779	24.0472	up	10.3486	3.37137	10.3486	up	-0.0799847	0	0.554206	3.68628	3.76258	3.71567	4.72709	4.83337	4.67714	3.67065	3.42993	3.48775		chr5	L7N1X8	guanylate binding protein 6 [Source:MGI Symbol;Acc:MGI:2140937]	105293695
Gm43473	0	0	1.00034	0.00049	1.00034	up	1.00008	0.00012	1.00008	up	1.00024	0.000348	1.00024	up	0.000701	0	-3.08e-05	0.00083	0.000628	0.000681	0.000436	0.000654	-5.96e-05	0.000785	0.000558	0.000371
Gm44405	0	0	1.00028	0.000407	1.00028	up	1.00007	0.0001	1.00007	up	1.0002	0.00029	1.0002	up	0.000583	0	-2.57e-05	0.00069	0.000522	0.000567	0.000363	0.000545	-4.96e-05	0.000653	0.000464	0.000309
Gm43855	0	0	1.00031	0.000447	1.00031	up	1.00008	0.00011	1.00008	up	1.00022	0.000318	1.00022	up	0.00064	0	-2.81e-05	0.000758	0.000573	0.000622	0.000398	0.000597	-5.46e-05	0.000717	0.00051	0.000339
Gm5982	0	0	1.00035	0.000501	1.00035	up	1.00009	0.000123	1.00009	up	1.00025	0.000356	1.00025	up	0.000717	0	-3.17e-05	0.000849	0.000642	0.000697	0.000446	0.000669	-6.1e-05	0.000803	0.000571	0.00038
Gm4248	0	0	1.00031	0.000446	1.00031	up	1.00008	0.000109	1.00008	up	1.00022	0.000317	1.00022	up	0.000639	0	-2.79e-05	0.000757	0.000572	0.000621	0.000397	0.000597	-5.44e-05	0.000715	0.000509	0.000339
Gbp10	7.02e-09	7.76e-11	6.2243	2.63791	6.2243	up	13.8828	3.79523	13.8828	up	5.39018	2.43033	5.39018	up	0	-0.064311	0.0525937	2.62255	2.73093	2.54854	3.8439	3.77246	3.75762	2.44716	2.52961	2.30252		chr5	Q000W5	guanylate-binding protein 10 [Source:MGI Symbol;Acc:MGI:4359647]	105239533
Gm43802	3.1e-05	4.42e-07	3.18987	1.6735	3.18987	up	5.79468	2.53473	5.79468	up	2.42149	1.2759	2.42149	up	0.0319624	0	-0.0715098	1.77288	1.80183	1.40623	2.70176	2.48381	2.37906	1.30893	1.08072	1.3985
Gm36814	0	0	1.00032	0.000458	1.00032	up	1.00008	0.000113	1.00008	up	1.00023	0.000326	1.00023	up	0.000656	0	-2.88e-05	0.000777	0.000587	0.000638	0.000408	0.000612	-5.58e-05	0.000735	0.000522	0.000348
Gm44310	0	0	1.00031	0.000452	1.00031	up	1.00008	0.000111	1.00008	up	1.00022	0.000321	1.00022	up	0.000647	0	-2.86e-05	0.000766	0.00058	0.000629	0.000403	0.000604	-5.51e-05	0.000725	0.000515	0.000343
Gm42995	0	0	1.00033	0.000478	1.00033	up	1.00008	0.000117	1.00008	up	1.00024	0.00034	1.00024	up	0.000685	0	-3.03e-05	0.000811	0.000613	0.000666	0.000426	0.000639	-5.84e-05	0.000767	0.000546	0.000363
Gbp5	2.06e-05	2.86e-07	2.60342	1.38041	2.60342	up	7.33501	2.8748	7.33501	up	1.98404	0.988439	1.98404	up	0	-0.00405145	0.263593	1.61023	1.57452	1.21601	3.07599	3.08265	2.7253	1.17529	1.0054	1.04417		chr3	A0A0G2JEX3|Q8BMN7	guanylate binding protein 5 [Source:MGI Symbol;Acc:MGI:2429943]	142522344
Gm43130	0	0	1.00031	0.000452	1.00031	up	1.00008	0.000111	1.00008	up	1.00022	0.000321	1.00022	up	0.000647	0	-2.84e-05	0.000766	0.000579	0.000629	0.000402	0.000604	-5.51e-05	0.000725	0.000515	0.000343
Gm4751	0	0	1.00033	0.00047	1.00033	up	1.00008	0.000115	1.00008	up	1.00023	0.000334	1.00023	up	0.000673	0	-2.96e-05	0.000796	0.000602	0.000654	0.000418	0.000628	-5.72e-05	0.000753	0.000535	0.000356
Gm43678	0	0	1.00033	0.000477	1.00033	up	1.00008	0.000117	1.00008	up	1.00023	0.000339	1.00023	up	0.000682	0	-3e-05	0.000808	0.000611	0.000663	0.000424	0.000637	-5.82e-05	0.000764	0.000543	0.000361
Gm2965	0	0	1.00034	0.000494	1.00034	up	1.00008	0.000121	1.00008	up	1.00024	0.000351	1.00024	up	0.000707	0	-3.1e-05	0.000837	0.000633	0.000687	0.00044	0.00066	-6.01e-05	0.000791	0.000563	0.000374
Cycs-ps2	0	0	1.00034	0.000491	1.00034	up	1.00008	0.00012	1.00008	up	1.00024	0.000349	1.00024	up	0.000703	0	-3.08e-05	0.000832	0.000629	0.000683	0.000437	0.000656	-5.98e-05	0.000787	0.00056	0.000372
A530083M17Rik	0	0	1.00036	0.000513	1.00036	up	1.00009	0.000126	1.00009	up	1.00025	0.000365	1.00025	up	0.000734	0	-3.24e-05	0.000869	0.000658	0.000714	0.000457	0.000685	-6.27e-05	0.000822	0.000585	0.000389
Gm4525	0	0	1.00031	0.000445	1.00031	up	1.00008	0.000109	1.00008	up	1.00022	0.000317	1.00022	up	0.000638	0	-2.81e-05	0.000754	0.000571	0.00062	0.000396	0.000595	-5.41e-05	0.000714	0.000508	0.000338
Gm42704	0	0	1.00031	0.000454	1.00031	up	1.00008	0.000111	1.00008	up	1.00022	0.000323	1.00022	up	0.00065	0	-2.86e-05	0.000769	0.000582	0.000632	0.000404	0.000607	-5.53e-05	0.000727	0.000517	0.000344
Gm42504	0	0	1.00032	0.00046	1.00032	up	1.00008	0.000113	1.00008	up	1.00023	0.000327	1.00023	up	0.000659	0	-2.88e-05	0.000779	0.00059	0.00064	0.00041	0.000615	-5.6e-05	0.000737	0.000524	0.000349
Gm43392	0	0	1.00029	0.000424	1.00029	up	1.00007	0.000104	1.00007	up	1.00021	0.000301	1.00021	up	0.000607	0	-2.67e-05	0.000718	0.000544	0.00059	0.000377	0.000567	-5.17e-05	0.00068	0.000483	0.000322
Gm34086	0	0	1.00033	0.00047	1.00033	up	1.00008	0.000115	1.00008	up	1.00023	0.000334	1.00023	up	0.000674	0	-2.96e-05	0.000797	0.000603	0.000655	0.000419	0.000629	-5.75e-05	0.000754	0.000536	0.000357
Rpl7a-ps2	0	0	1.00032	0.000462	1.00032	up	1.00008	0.000113	1.00008	up	1.00023	0.000328	1.00023	up	0.000661	0	-2.91e-05	0.000782	0.000592	0.000643	0.000411	0.000617	-5.63e-05	0.00074	0.000526	0.00035
Gm43489	0	0	1.00036	0.000513	1.00036	up	1.00009	0.000126	1.00009	up	1.00025	0.000365	1.00025	up	0.000734	0	-3.24e-05	0.000869	0.000658	0.000714	0.000457	0.000685	-6.27e-05	0.000822	0.000585	0.000389
Gm42438	0	0	1.00036	0.000513	1.00036	up	1.00009	0.000126	1.00009	up	1.00025	0.000365	1.00025	up	0.000734	0	-3.24e-05	0.000869	0.000658	0.000714	0.000457	0.000685	-6.27e-05	0.000822	0.000585	0.000389
Gm6522	0	0	1.00032	0.000458	1.00032	up	1.00008	0.000112	1.00008	up	1.00023	0.000326	1.00023	up	0.000656	0	-2.86e-05	0.000777	0.000588	0.000638	0.000408	0.000613	-5.58e-05	0.000735	0.000523	0.000348
Gm42628	0	0	1.00033	0.000471	1.00033	up	1.00008	0.000116	1.00008	up	1.00023	0.000335	1.00023	up	0.000674	0	-2.96e-05	0.000798	0.000604	0.000655	0.000419	0.000629	-5.72e-05	0.000755	0.000537	0.000357
Gm9245	0	0	1.00033	0.00047	1.00033	up	1.00008	0.000115	1.00008	up	1.00023	0.000335	1.00023	up	0.000674	0	-2.96e-05	0.000797	0.000603	0.000655	0.000419	0.000629	-5.72e-05	0.000754	0.000536	0.000357
Gm36211	0	0	1.00032	0.00046	1.00032	up	1.00008	0.000113	1.00008	up	1.00023	0.000327	1.00023	up	0.000659	0	-2.91e-05	0.00078	0.00059	0.000641	0.00041	0.000615	-5.6e-05	0.000738	0.000525	0.000349
Gm42755	0	0	1.0003	0.000439	1.0003	up	1.00007	0.000108	1.00007	up	1.00022	0.000312	1.00022	up	0.000629	0	-2.77e-05	0.000745	0.000563	0.000612	0.000391	0.000587	-5.34e-05	0.000705	0.000501	0.000333
Gm43183	0	0	1.0003	0.00044	1.0003	up	1.00007	0.000108	1.00007	up	1.00022	0.000313	1.00022	up	0.00063	0	-2.77e-05	0.000746	0.000564	0.000612	0.000392	0.000588	-5.34e-05	0.000705	0.000502	0.000334
AC153872.1	0	0	1.00031	0.000443	1.00031	up	1.00008	0.000109	1.00008	up	1.00022	0.000315	1.00022	up	0.000635	0	-2.81e-05	0.000751	0.000568	0.000617	0.000395	0.000592	-5.41e-05	0.000711	0.000505	0.000336		chr6			87981741
Gm43181	0	0	1.00032	0.000456	1.00032	up	1.00008	0.000112	1.00008	up	1.00022	0.000324	1.00022	up	0.000653	0	-2.86e-05	0.000773	0.000585	0.000635	0.000406	0.000609	-5.56e-05	0.000731	0.00052	0.000346
Gm43746	0	0	1.00036	0.000513	1.00036	up	1.00009	0.000126	1.00009	up	1.00025	0.000365	1.00025	up	0.000734	0	-3.24e-05	0.000869	0.000658	0.000714	0.000457	0.000685	-6.27e-05	0.000822	0.000585	0.000389
Gm43431	0	0	1.00034	0.000496	1.00034	up	1.00008	0.000122	1.00008	up	1.00024	0.000352	1.00024	up	0.00071	0	-3.12e-05	0.00084	0.000635	0.00069	0.000442	0.000663	-6.03e-05	0.000795	0.000565	0.000376
Gm43363	0	0	1.00029	0.000424	1.00029	up	1.00007	0.000104	1.00007	up	1.00021	0.000301	1.00021	up	0.000607	0	-2.67e-05	0.000718	0.000544	0.00059	0.000377	0.000567	-5.17e-05	0.00068	0.000483	0.000322
Gm20559	0.00089	1.5e-05	2.34026	1.22667	2.34026	up	3.6163	1.85451	3.6163	up	2.09661	1.06806	2.09661	up	0	0.0569363	-0.448733	0.951465	1.16985	1.16689	1.60512	1.72946	1.83717	1.14592	0.790592	0.875857
Gm21221	0	0	1.00035	0.000511	1.00035	up	1.00009	0.000125	1.00009	up	1.00025	0.000363	1.00025	up	0.000731	0	-3.22e-05	0.000866	0.000655	0.000711	0.000455	0.000683	-6.22e-05	0.000819	0.000582	0.000387
Gm10441	0	0	1.0003	0.000438	1.0003	up	1.00007	0.000107	1.00007	up	1.00022	0.000311	1.00022	up	0.000627	0	-2.77e-05	0.000742	0.000561	0.000609	0.00039	0.000585	-5.34e-05	0.000702	0.000499	0.000332
D630030B08Rik	0	0	1.00033	0.000482	1.00033	up	1.00008	0.000118	1.00008	up	1.00024	0.000343	1.00024	up	0.00069	0	-3.05e-05	0.000817	0.000618	0.000671	0.000429	0.000644	-5.89e-05	0.000773	0.00055	0.000366
Gm17130	0	0	1.00033	0.000471	1.00033	up	1.00008	0.000116	1.00008	up	1.00023	0.000335	1.00023	up	0.000675	0	-2.98e-05	0.000799	0.000604	0.000656	0.00042	0.00063	-5.75e-05	0.000756	0.000537	0.000357		chr5		predicted gene 17130 [Source:MGI Symbol;Acc:MGI:4937957]	32010863
Gm43196	0.00268226	4.83e-05	1.17837	0.236789	1.17837	up	1.56799	0.648921	1.56799	up	1.25989	0.3333	1.25989	up	0.013324	0	-0.112816	0.125353	0.15864	0.326882	0.589521	0.565031	0.692719	0.345178	0.305347	0.249883
Gm6051	0	0	1.00032	0.000463	1.00032	up	1.00008	0.000114	1.00008	up	1.00023	0.000329	1.00023	up	0.000663	0	-2.91e-05	0.000784	0.000593	0.000644	0.000412	0.000619	-5.63e-05	0.000742	0.000528	0.000351
Gm42545	0	0	1.00034	0.000492	1.00034	up	1.00008	0.000121	1.00008	up	1.00024	0.00035	1.00024	up	0.000705	0	-3.1e-05	0.000834	0.000631	0.000685	0.000438	0.000658	-6.01e-05	0.00079	0.000561	0.000373
Gm42888	0	0	1.00031	0.000452	1.00031	up	1.00008	0.000111	1.00008	up	1.00022	0.000321	1.00022	up	0.000647	0	-2.84e-05	0.000765	0.000579	0.000629	0.000402	0.000604	-5.48e-05	0.000724	0.000515	0.000343
Gm17768	0	0	1.00031	0.000451	1.00031	up	1.00008	0.000111	1.00008	up	1.00022	0.000321	1.00022	up	0.000646	0	-2.86e-05	0.000765	0.000579	0.000628	0.000402	0.000603	-5.51e-05	0.000723	0.000515	0.000342
Gm42550	0	0	1.00031	0.000447	1.00031	up	1.00008	0.00011	1.00008	up	1.00022	0.000318	1.00022	up	0.00064	0	-2.81e-05	0.000758	0.000573	0.000623	0.000398	0.000598	-5.46e-05	0.000717	0.00051	0.000339
Gm43197	0.00129821	2.23e-05	1.93135	0.949609	1.93135	up	3.31531	1.72914	3.31531	up	2.07688	1.05441	2.07688	up	-0.0288615	0.304666	0	0.970938	0.97668	1.17701	1.68758	1.63442	2.14123	1.2465	1.08787	1.10468
Gm2559	0	0	1.00032	0.000467	1.00032	up	1.00008	0.000115	1.00008	up	1.00023	0.000332	1.00023	up	0.000669	0	-2.93e-05	0.000792	0.000599	0.000651	0.000416	0.000625	-5.7e-05	0.000749	0.000533	0.000355
Gm44177	0	0	1.00036	0.000513	1.00036	up	1.00009	0.000126	1.00009	up	1.00025	0.000365	1.00025	up	0.000734	0	-3.24e-05	0.000869	0.000658	0.000714	0.000457	0.000685	-6.27e-05	0.000822	0.000585	0.000389
Gm26996	0	0	1.00034	0.000489	1.00034	up	1.00008	0.00012	1.00008	up	1.00024	0.000348	1.00024	up	0.0007	0	-3.08e-05	0.000829	0.000627	0.00068	0.000435	0.000654	-5.96e-05	0.000784	0.000557	0.000371		chr6		predicted gene, 26996 [Source:MGI Symbol;Acc:MGI:5504111]	130799987
Gm44096	0	0	1.00035	0.000507	1.00035	up	1.00009	0.000124	1.00009	up	1.00025	0.00036	1.00025	up	0.000726	0	-3.19e-05	0.000859	0.00065	0.000705	0.000451	0.000677	-6.18e-05	0.000812	0.000578	0.000384
Gm44199	0	0	1.00033	0.00047	1.00033	up	1.00008	0.000115	1.00008	up	1.00023	0.000335	1.00023	up	0.000674	0	-2.96e-05	0.000797	0.000603	0.000655	0.000419	0.000629	-5.72e-05	0.000754	0.000536	0.000357
Gm44097	0	0	1.00032	0.000465	1.00032	up	1.00008	0.000114	1.00008	up	1.00023	0.000331	1.00023	up	0.000666	0	-2.91e-05	0.000788	0.000596	0.000647	0.000414	0.000622	-5.65e-05	0.000746	0.00053	0.000353
Olfr793-ps1	0	0	1.0003	0.00044	1.0003	up	1.00007	0.000108	1.00007	up	1.00022	0.000313	1.00022	up	0.00063	0	-2.77e-05	0.000746	0.000564	0.000612	0.000392	0.000588	-5.34e-05	0.000705	0.000502	0.000334		chr10		olfactory receptor 793, pseudogene 1 [Source:MGI Symbol;Acc:MGI:3030627]	129548554
Gm7812	0	0	1.00031	0.000441	1.00031	up	1.00008	0.000108	1.00008	up	1.00022	0.000313	1.00022	up	0.000631	0	-2.79e-05	0.000746	0.000565	0.000613	0.000392	0.000589	-5.36e-05	0.000706	0.000502	0.000334
Mageb16-ps2	0	0	1.00036	0.000513	1.00036	up	1.00009	0.000126	1.00009	up	1.00025	0.000365	1.00025	up	0.000734	0	-3.24e-05	0.000869	0.000658	0.000714	0.000457	0.000685	-6.27e-05	0.000822	0.000585	0.000389		chr6		melanoma antigen family B, 16, pseudogene 2 [Source:MGI Symbol;Acc:MGI:3701602]	60771059
Gm44106	0	0	1.00035	0.00051	1.00035	up	1.00009	0.000125	1.00009	up	1.00025	0.000362	1.00025	up	0.00073	0	-3.19e-05	0.000864	0.000654	0.00071	0.000454	0.000681	-6.2e-05	0.000817	0.000581	0.000387
Gm44066	0.0377571	0.00100792	1.22887	0.297332	1.22887	up	1.54537	0.627956	1.54537	up	1.31241	0.39222	1.31241	up	0.00797892	-0.0178032	0	0.112956	0.358349	0.410865	0.760925	0.635679	0.47744	0.350372	0.475759	0.340704
Gm44006	0	0	1.00028	0.000407	1.00028	up	1.00007	0.0001	1.00007	up	1.0002	0.00029	1.0002	up	0.000583	0	-2.57e-05	0.00069	0.000522	0.000567	0.000363	0.000545	-4.96e-05	0.000653	0.000464	0.000309
Gm44049	0	0	1.00034	0.000489	1.00034	up	1.00008	0.00012	1.00008	up	1.00024	0.000348	1.00024	up	0.0007	0	-3.08e-05	0.000829	0.000627	0.00068	0.000435	0.000654	-5.96e-05	0.000784	0.000557	0.000371
Gm43900	0	0	1.0003	0.000426	1.0003	up	1.00007	0.000105	1.00007	up	1.00021	0.000303	1.00021	up	0.000611	0	-2.69e-05	0.000723	0.000547	0.000594	0.00038	0.00057	-5.2e-05	0.000684	0.000486	0.000324
Gm45193	0.00043	6.99e-06	3.12157	1.64227	3.12157	up	4.84638	2.27691	4.84638	up	2.31749	1.21256	2.31749	up	0.101635	0	-0.220535	1.45737	1.7372	1.61334	2.25511	2.31632	2.14039	1.29683	0.77599	1.44597
Gm43896	0	0	1.00031	0.000453	1.00031	up	1.00008	0.000111	1.00008	up	1.00022	0.000322	1.00022	up	0.000648	0	-2.86e-05	0.000767	0.00058	0.00063	0.000403	0.000605	-5.53e-05	0.000726	0.000516	0.000343
Gm44292	0.0299838	0.000763	1.03889	0.0550437	1.03889	up	1.27901	0.355032	1.27901	up	1.16853	0.224695	1.16853	up	-0.0114779	0.0800178	0	0.0324996	0.0824659	0.118706	0.416395	0.312023	0.405218	0.160353	0.220063	0.362208
Gm19078	0	0	1.00034	0.000495	1.00034	up	1.00008	0.000122	1.00008	up	1.00024	0.000352	1.00024	up	0.000709	0	-3.12e-05	0.000839	0.000635	0.00069	0.000441	0.000662	-6.03e-05	0.000794	0.000565	0.000376
Klk1b28-ps	0	0	1.00031	0.000441	1.00031	up	1.00008	0.000108	1.00008	up	1.00022	0.000314	1.00022	up	0.000632	0	-2.79e-05	0.000748	0.000566	0.000614	0.000393	0.00059	-5.36e-05	0.000707	0.000503	0.000335
Gm45050	0	0	1.00035	0.000507	1.00035	up	1.00009	0.000124	1.00009	up	1.00025	0.00036	1.00025	up	0.000726	0	-3.17e-05	0.000859	0.00065	0.000705	0.000451	0.000677	-6.18e-05	0.000812	0.000578	0.000384
Gm6567	0	0	1.00031	0.000452	1.00031	up	1.00008	0.000111	1.00008	up	1.00022	0.000321	1.00022	up	0.000647	0	-2.86e-05	0.000766	0.00058	0.000629	0.000403	0.000604	-5.51e-05	0.000725	0.000515	0.000343
1700025J12Rik	0	0	1.00031	0.000446	1.00031	up	1.00008	0.000109	1.00008	up	1.00022	0.000317	1.00022	up	0.000638	0	-2.81e-05	0.000755	0.000571	0.00062	0.000397	0.000596	-5.44e-05	0.000715	0.000508	0.000338
Gm44740	0	0	1.00029	0.000423	1.00029	up	1.00007	0.000104	1.00007	up	1.00021	0.000301	1.00021	up	0.000606	0	-2.67e-05	0.000717	0.000542	0.000589	0.000377	0.000565	-5.15e-05	0.000678	0.000482	0.000321
Gm30146	0	0	1.00034	0.000485	1.00034	up	1.00008	0.000119	1.00008	up	1.00024	0.000345	1.00024	up	0.000694	0	-3.05e-05	0.000822	0.000622	0.000675	0.000432	0.000648	-5.91e-05	0.000777	0.000553	0.000368
Gm44768	0	0	1.00036	0.000515	1.00036	up	1.00009	0.000127	1.00009	up	1.00025	0.000366	1.00025	up	0.000738	0	-3.24e-05	0.000874	0.000661	0.000717	0.000459	0.000689	-6.27e-05	0.000826	0.000588	0.000391
Gm37494	0.00272102	4.92e-05	-1.21352	-0.279199	1.21352	down	-1.19069	-0.251793	1.19069	down	-1.16005	-0.214186	1.16005	down	0	0.0712633	-0.0172091	-0.296994	-0.225928	-0.260619	-0.214558	-0.273697	-0.213069	-0.172889	-0.194518	-0.221097		chr7		predicted gene, 37494 [Source:MGI Symbol;Acc:MGI:5610722]	39565319
Gm45018	0	0	1.00031	0.000443	1.00031	up	1.00008	0.000109	1.00008	up	1.00022	0.000315	1.00022	up	0.000635	0	-2.81e-05	0.000751	0.000568	0.000617	0.000395	0.000592	-5.41e-05	0.000711	0.000505	0.000336
4933431G14Rik	0	0	1.00031	0.000446	1.00031	up	1.00008	0.000109	1.00008	up	1.00022	0.000317	1.00022	up	0.000638	0	-2.81e-05	0.000755	0.000571	0.00062	0.000397	0.000596	-5.44e-05	0.000715	0.000508	0.000338
2310043P16Rik	2.25e-06	2.85e-08	2.31557	1.21137	2.31557	up	4.0512	2.01835	4.0512	up	2.16287	1.11295	2.16287	up	0.0913119	-0.0973515	0	1.11978	1.34426	1.16402	2.07569	1.98698	1.98633	1.0245	1.11936	1.18894
Gm44514	0.0441916	0.00121405	1.4801	0.565694	1.4801	up	1.84875	0.886549	1.84875	up	1.42132	0.507227	1.42132	up	0	-0.0508661	0.164471	0.652964	0.562801	0.594922	0.912826	0.656171	1.20426	0.446927	0.490164	0.698195
Gm44661	0	0	1.00034	0.000497	1.00034	up	1.00008	0.000122	1.00008	up	1.00025	0.000353	1.00025	up	0.000712	0	-3.12e-05	0.000842	0.000637	0.000692	0.000443	0.000664	-6.06e-05	0.000797	0.000567	0.000377
Gm44776	0	0	1.00032	0.000457	1.00032	up	1.00008	0.000112	1.00008	up	1.00023	0.000325	1.00023	up	0.000654	0	-2.86e-05	0.000774	0.000586	0.000636	0.000407	0.000611	-5.56e-05	0.000732	0.000521	0.000346
Gm44809	0	0	1.00035	0.000507	1.00035	up	1.00009	0.000125	1.00009	up	1.00025	0.000361	1.00025	up	0.000726	0	-3.19e-05	0.00086	0.00065	0.000706	0.000452	0.000678	-6.18e-05	0.000813	0.000578	0.000385
Gm44755	0	0	1.00033	0.000478	1.00033	up	1.00008	0.000117	1.00008	up	1.00024	0.00034	1.00024	up	0.000685	0	-3.03e-05	0.000811	0.000613	0.000666	0.000426	0.000639	-5.84e-05	0.000767	0.000546	0.000363
Gm45068	0	0	1.00035	0.000498	1.00035	up	1.00008	0.000122	1.00008	up	1.00025	0.000354	1.00025	up	0.000713	0	-3.15e-05	0.000844	0.000638	0.000693	0.000443	0.000666	-6.08e-05	0.000798	0.000568	0.000378
Gm44593	0	0	1.00029	0.000424	1.00029	up	1.00007	0.000104	1.00007	up	1.00021	0.000301	1.00021	up	0.000607	0	-2.67e-05	0.000718	0.000544	0.00059	0.000377	0.000567	-5.17e-05	0.00068	0.000483	0.000322
Gm44762	0	0	1.00035	0.00051	1.00035	up	1.00009	0.000125	1.00009	up	1.00025	0.000362	1.00025	up	0.00073	0	-3.22e-05	0.000864	0.000654	0.00071	0.000454	0.000681	-6.22e-05	0.000817	0.000581	0.000386
Gm45048	0	0	1.00035	0.000507	1.00035	up	1.00009	0.000124	1.00009	up	1.00025	0.00036	1.00025	up	0.000726	0	-3.19e-05	0.000859	0.00065	0.000705	0.000451	0.000677	-6.18e-05	0.000812	0.000578	0.000384
Gm5739	0	0	1.00035	0.00051	1.00035	up	1.00009	0.000125	1.00009	up	1.00025	0.000362	1.00025	up	0.00073	0	-3.19e-05	0.000864	0.000654	0.00071	0.000454	0.000681	-6.2e-05	0.000817	0.000581	0.000387
Gm44967	2.58e-05	3.66e-07	1.00175	0.00252978	1.00175	up	1.01532	0.0219401	1.01532	up	1.00125	0.00179859	1.00125	up	0.00362301	0	-0.000159	0.0042876	0.0032438	0.0035218	0.0235723	0.0247009	0.021011	0.00405634	0.00288427	0.00191903
Olfr706	0	0	1.0003	0.000426	1.0003	up	1.00007	0.000105	1.00007	up	1.00021	0.000303	1.00021	up	0.00061	0	-2.69e-05	0.000722	0.000546	0.000593	0.00038	0.00057	-5.2e-05	0.000683	0.000486	0.000323		chr7	Q9EPF8	olfactory receptor 706 [Source:MGI Symbol;Acc:MGI:3030540]	106886815
Gm44994	0	0	1.00033	0.00048	1.00033	up	1.00008	0.000118	1.00008	up	1.00024	0.000341	1.00024	up	0.000687	0	-3e-05	0.000813	0.000615	0.000668	0.000427	0.000641	-5.84e-05	0.000769	0.000547	0.000364
Gm44786	0	0	1.00034	0.000496	1.00034	up	1.00008	0.000122	1.00008	up	1.00024	0.000352	1.00024	up	0.00071	0	-3.12e-05	0.00084	0.000635	0.00069	0.000442	0.000663	-6.03e-05	0.000795	0.000565	0.000376
Gm38941	0	0	1.00034	0.000496	1.00034	up	1.00008	0.000122	1.00008	up	1.00024	0.000352	1.00024	up	0.00071	0	-3.12e-05	0.00084	0.000636	0.00069	0.000442	0.000663	-6.06e-05	0.000795	0.000565	0.000376
Gm45517	0	0	1.00033	0.000479	1.00033	up	1.00008	0.000117	1.00008	up	1.00024	0.00034	1.00024	up	0.000685	0	-3e-05	0.000811	0.000614	0.000666	0.000426	0.00064	-5.82e-05	0.000767	0.000546	0.000363
Gm6376	0	0	1.00033	0.000473	1.00033	up	1.00008	0.000116	1.00008	up	1.00023	0.000336	1.00023	up	0.000678	0	-2.98e-05	0.000802	0.000607	0.000659	0.000422	0.000633	-5.77e-05	0.000759	0.00054	0.000359
1700011L03Rik	0	0	1.00035	0.000498	1.00035	up	1.00008	0.000122	1.00008	up	1.00025	0.000354	1.00025	up	0.000713	0	-3.15e-05	0.000844	0.000638	0.000693	0.000443	0.000666	-6.08e-05	0.000798	0.000568	0.000378
Gm45594	0	0	1.00031	0.000446	1.00031	up	1.00008	0.000109	1.00008	up	1.00022	0.000317	1.00022	up	0.000639	0	-2.79e-05	0.000757	0.000572	0.000621	0.000397	0.000597	-5.44e-05	0.000715	0.000509	0.000339
Gm45391	0	0	1.0003	0.000426	1.0003	up	1.00007	0.000105	1.00007	up	1.00021	0.000303	1.00021	up	0.00061	0	-2.69e-05	0.000722	0.000546	0.000593	0.00038	0.00057	-5.2e-05	0.000683	0.000486	0.000323
Gm45645	0	0	1.00033	0.000478	1.00033	up	1.00008	0.000117	1.00008	up	1.00024	0.00034	1.00024	up	0.000685	0	-3.03e-05	0.000811	0.000613	0.000666	0.000426	0.000639	-5.84e-05	0.000767	0.000546	0.000363
Gm45339	0	0	1.00031	0.000452	1.00031	up	1.00008	0.000111	1.00008	up	1.00022	0.000321	1.00022	up	0.000647	0	-2.86e-05	0.000766	0.00058	0.000629	0.000403	0.000604	-5.51e-05	0.000725	0.000515	0.000343
D2Bwg1423e	0.0468828	0.00130582	-1.16105	-0.215426	1.16105	down	-1.42802	-0.514017	1.42802	down	-1.16929	-0.225631	1.16929	down	-0.0713048	0.153596	0	-0.16559	-0.169466	-0.22893	-0.493841	-0.544531	-0.421389	-0.235949	-0.310337	-0.0483174
Gm45623	0	0	1.00035	0.0005	1.00035	up	1.00009	0.000123	1.00009	up	1.00025	0.000356	1.00025	up	0.000716	0	-3.15e-05	0.000847	0.000641	0.000696	0.000445	0.000668	-6.1e-05	0.000802	0.00057	0.000379
Olfr537-ps1	0	0	1.00033	0.00047	1.00033	up	1.00008	0.000115	1.00008	up	1.00023	0.000334	1.00023	up	0.000673	0	-2.96e-05	0.000796	0.000602	0.000654	0.000418	0.000628	-5.72e-05	0.000753	0.000535	0.000356
Gm9132	7.27e-08	8.25e-10	-1.05665	-0.0795005	1.05665	down	-1.0577	-0.0809242	1.0577	down	-1.05706	-0.0800623	1.05706	down	-0.00866467	0.0010266	0	-0.0815687	-0.0823939	-0.0821769	-0.0831505	-0.0822866	-0.0849737	-0.0817539	-0.0826717	-0.0833994
Olfr580-ps1	0	0	1.00032	0.000465	1.00032	up	1.00008	0.000114	1.00008	up	1.00023	0.000331	1.00023	up	0.000666	0	-2.93e-05	0.000788	0.000597	0.000648	0.000414	0.000622	-5.67e-05	0.000746	0.00053	0.000353
Gm45348	0	0	1.00031	0.000441	1.00031	up	1.00008	0.000108	1.00008	up	1.00022	0.000314	1.00022	up	0.000632	0	-2.79e-05	0.000748	0.000566	0.000614	0.000393	0.00059	-5.36e-05	0.000707	0.000503	0.000335
Gm45598	0	0	1.00031	0.000452	1.00031	up	1.00008	0.000111	1.00008	up	1.00022	0.000321	1.00022	up	0.000647	0	-2.84e-05	0.000765	0.000579	0.000629	0.000402	0.000604	-5.51e-05	0.000724	0.000515	0.000343
Gm45533	0	0	1.00033	0.000482	1.00033	up	1.00008	0.000118	1.00008	up	1.00024	0.000343	1.00024	up	0.00069	0	-3.03e-05	0.000817	0.000618	0.000671	0.000429	0.000644	-5.87e-05	0.000772	0.000549	0.000365
Gm45625	0	0	1.00036	0.000516	1.00036	up	1.00009	0.000127	1.00009	up	1.00025	0.000366	1.00025	up	0.000738	0	-3.24e-05	0.000874	0.000661	0.000718	0.000459	0.000689	-6.27e-05	0.000827	0.000588	0.000391
Gm45751	0	0	1.0003	0.000438	1.0003	up	1.00007	0.000107	1.00007	up	1.00022	0.000311	1.00022	up	0.000627	0	-2.74e-05	0.000742	0.000561	0.000609	0.00039	0.000585	-5.32e-05	0.000702	0.000499	0.000332
Gm45686	0	0	1.00036	0.000513	1.00036	up	1.00009	0.000126	1.00009	up	1.00025	0.000365	1.00025	up	0.000734	0	-3.24e-05	0.000869	0.000658	0.000714	0.000457	0.000685	-6.27e-05	0.000822	0.000585	0.000389
Gm45817	0	0	1.00033	0.000477	1.00033	up	1.00008	0.000117	1.00008	up	1.00024	0.000339	1.00024	up	0.000683	0	-3e-05	0.000808	0.000612	0.000664	0.000425	0.000638	-5.82e-05	0.000765	0.000544	0.000362
Gm45905	0	0	1.00032	0.000465	1.00032	up	1.00008	0.000114	1.00008	up	1.00023	0.000331	1.00023	up	0.000666	0	-2.93e-05	0.000788	0.000596	0.000647	0.000414	0.000622	-5.65e-05	0.000746	0.00053	0.000353
AC167721.1	0	0	1.00034	0.000488	1.00034	up	1.00008	0.00012	1.00008	up	1.00024	0.000347	1.00024	up	0.000699	0	-3.08e-05	0.000827	0.000626	0.000679	0.000434	0.000652	-5.94e-05	0.000782	0.000556	0.00037
AC157021.1	0	0	1.00033	0.00048	1.00033	up	1.00008	0.000118	1.00008	up	1.00024	0.000341	1.00024	up	0.000688	0	-3.03e-05	0.000814	0.000616	0.000669	0.000428	0.000642	-5.87e-05	0.00077	0.000548	0.000364
AC162938.1	0.00245626	4.37e-05	1.0806	0.111831	1.0806	up	1.00046	0.000662	1.00046	up	1.00135	0.00195151	1.00135	up	0.00399214	0	-0.000162	0.0822484	0.144135	0.11294	0.0024179	0.00370951	-0.000313	0.00450514	0.00313389	0.00204536
AC126459.1	0	0	1.00032	0.000468	1.00032	up	1.00008	0.000115	1.00008	up	1.00023	0.000333	1.00023	up	0.00067	0	-2.96e-05	0.000793	0.0006	0.000652	0.000417	0.000626	-5.7e-05	0.000751	0.000534	0.000355
AC123832.1	0	0	1.00031	0.000446	1.00031	up	1.00008	0.000109	1.00008	up	1.00022	0.000317	1.00022	up	0.000638	0	-2.81e-05	0.000755	0.000571	0.00062	0.000397	0.000596	-5.44e-05	0.000715	0.000508	0.000338
AC134606.1	0	0	1.00031	0.000443	1.00031	up	1.00008	0.000109	1.00008	up	1.00022	0.000315	1.00022	up	0.000634	0	-2.79e-05	0.00075	0.000568	0.000616	0.000394	0.000592	-5.39e-05	0.00071	0.000505	0.000336
AC122542.1	0	0	1.00031	0.000453	1.00031	up	1.00008	0.000111	1.00008	up	1.00022	0.000322	1.00022	up	0.000648	0	-2.86e-05	0.000767	0.00058	0.00063	0.000403	0.000605	-5.53e-05	0.000726	0.000516	0.000343
AC165442.1	0	0	1.00031	0.00045	1.00031	up	1.00008	0.00011	1.00008	up	1.00022	0.00032	1.00022	up	0.000644	0	-2.84e-05	0.000762	0.000576	0.000626	0.000401	0.000601	-5.48e-05	0.000721	0.000513	0.000341
AC061963.4	0	0	1.00032	0.000457	1.00032	up	1.00008	0.000112	1.00008	up	1.00023	0.000325	1.00023	up	0.000655	0	-2.86e-05	0.000775	0.000586	0.000637	0.000407	0.000611	-5.56e-05	0.000733	0.000521	0.000347
AC164105.4	0	0	1.0003	0.00044	1.0003	up	1.00007	0.000108	1.00007	up	1.00022	0.000313	1.00022	up	0.00063	0	-2.77e-05	0.000746	0.000564	0.000612	0.000392	0.000588	-5.34e-05	0.000705	0.000502	0.000334
AC151968.1	0	0	1.0003	0.000426	1.0003	up	1.00007	0.000105	1.00007	up	1.00021	0.000303	1.00021	up	0.000611	0	-2.69e-05	0.000723	0.000547	0.000594	0.00038	0.00057	-5.2e-05	0.000684	0.000486	0.000324
AC142407.2	0	0	1.00032	0.000465	1.00032	up	1.00008	0.000114	1.00008	up	1.00023	0.000331	1.00023	up	0.000666	0	-2.93e-05	0.000788	0.000596	0.000647	0.000414	0.000622	-5.65e-05	0.000746	0.00053	0.000353
AC161054.2	0.0466179	0.00129484	-1.04152	-0.0586935	1.04152	down	-1.01283	-0.0183977	1.01283	down	-1.08105	-0.112431	1.08105	down	0	-0.0173023	0.0564518	-0.0633626	-0.0383048	-0.0352635	-0.0173378	-0.00310636	0.00440049	-0.10284	-0.110914	-0.0843897
AC163637.1	0	0	1.00035	0.000501	1.00035	up	1.00009	0.000123	1.00009	up	1.00025	0.000356	1.00025	up	0.000717	0	-3.15e-05	0.000849	0.000642	0.000697	0.000446	0.000669	-6.1e-05	0.000803	0.000571	0.00038
AC160338.4	0	0	1.00035	0.000501	1.00035	up	1.00009	0.000123	1.00009	up	1.00025	0.000357	1.00025	up	0.000718	0	-3.15e-05	0.00085	0.000643	0.000698	0.000447	0.00067	-6.1e-05	0.000804	0.000572	0.000381
AC127254.1	0	0	1.00034	0.000489	1.00034	up	1.00008	0.00012	1.00008	up	1.00024	0.000348	1.00024	up	0.0007	0	-3.08e-05	0.000829	0.000627	0.00068	0.000435	0.000654	-5.96e-05	0.000784	0.000557	0.000371
AC069561.5	0	0	1.00034	0.000489	1.00034	up	1.00008	0.00012	1.00008	up	1.00024	0.000348	1.00024	up	0.0007	0	-3.08e-05	0.000829	0.000627	0.00068	0.000435	0.000654	-5.96e-05	0.000784	0.000557	0.000371
AL603745.2	0.0441916	0.00121466	1.23959	0.309859	1.23959	up	1.3109	0.390555	1.3109	up	1.25139	0.323532	1.25139	up	-0.0411122	0	0.125932	0.378708	0.418031	0.217657	0.449285	0.469377	0.337825	0.371117	0.357851	0.326449
AC153970.2	0	0	1.00036	0.000516	1.00036	up	1.00009	0.000127	1.00009	up	1.00025	0.000367	1.00025	up	0.000739	0	-3.24e-05	0.000875	0.000662	0.000718	0.00046	0.00069	-6.29e-05	0.000828	0.000588	0.000391
AC138284.6	0	0	1.00031	0.000445	1.00031	up	1.00008	0.000109	1.00008	up	1.00022	0.000316	1.00022	up	0.000637	0	-2.79e-05	0.000754	0.000571	0.000619	0.000396	0.000595	-5.41e-05	0.000713	0.000507	0.000338
AC107662.1	0	0	1.00034	0.000489	1.00034	up	1.00008	0.00012	1.00008	up	1.00024	0.000347	1.00024	up	0.0007	0	-3.08e-05	0.000828	0.000627	0.00068	0.000435	0.000653	-5.94e-05	0.000783	0.000557	0.000371
AC140363.2	0	0	1.0003	0.000434	1.0003	up	1.00007	0.000107	1.00007	up	1.00021	0.000309	1.00021	up	0.000622	0	-2.74e-05	0.000736	0.000557	0.000604	0.000387	0.00058	-5.29e-05	0.000696	0.000495	0.000329
AL603745.3	0.00715317	0.000146	1.50047	0.585418	1.50047	up	1.97116	0.979046	1.97116	up	1.48298	0.568499	1.48298	up	0	0.159387	-0.142901	0.43418	0.749634	0.588926	1.04061	1.03979	0.873224	0.652913	0.630566	0.438503
Olfr342	0	0	1.00031	0.000442	1.00031	up	1.00008	0.000108	1.00008	up	1.00022	0.000314	1.00022	up	0.000633	0	-2.79e-05	0.000748	0.000566	0.000615	0.000393	0.00059	-5.39e-05	0.000708	0.000504	0.000335		chr2	Q8VGK7	olfactory receptor 342 [Source:MGI Symbol;Acc:MGI:3030176]	36528352
AC166258.1	0	0	1.00032	0.000459	1.00032	up	1.00008	0.000113	1.00008	up	1.00023	0.000326	1.00023	up	0.000657	0	-2.88e-05	0.000777	0.000588	0.000639	0.000409	0.000613	-5.6e-05	0.000736	0.000523	0.000348
AC153943.1	0	0	1.00029	0.000424	1.00029	up	1.00007	0.000104	1.00007	up	1.00021	0.000301	1.00021	up	0.000607	0	-2.67e-05	0.000718	0.000544	0.00059	0.000377	0.000567	-5.17e-05	0.00068	0.000483	0.000322
AC153889.1	0.0262355	0.000649	1.03544	0.0502489	1.03544	up	1.00022	0.000319	1.00022	up	1.00075	0.00108421	1.00075	up	0.00192702	0	-7.81e-05	0.0405198	0.0378569	0.0742188	0.00116569	0.00179023	-0.000151	0.00260401	0.00151175	0.000986
AC153856.1	0	0	1.00035	0.000507	1.00035	up	1.00009	0.000124	1.00009	up	1.00025	0.00036	1.00025	up	0.000726	0	-3.17e-05	0.000859	0.00065	0.000705	0.000451	0.000677	-6.18e-05	0.000812	0.000578	0.000384
AC132384.3	0	0	1.00036	0.000513	1.00036	up	1.00009	0.000126	1.00009	up	1.00025	0.000365	1.00025	up	0.000734	0	-3.24e-05	0.000869	0.000658	0.000714	0.000457	0.000685	-6.27e-05	0.000822	0.000585	0.000389
AC155709.1	0	0	1.00035	0.000501	1.00035	up	1.00009	0.000123	1.00009	up	1.00025	0.000357	1.00025	up	0.000718	0	-3.15e-05	0.00085	0.000643	0.000698	0.000447	0.00067	-6.1e-05	0.000804	0.000572	0.000381
AC121788.3	0	0	1.00034	0.00049	1.00034	up	1.00008	0.00012	1.00008	up	1.00024	0.000348	1.00024	up	0.000702	0	-3.08e-05	0.00083	0.000628	0.000682	0.000437	0.000655	-5.96e-05	0.000786	0.000559	0.000372
AC155637.1	0	0	1.00033	0.000476	1.00033	up	1.00008	0.000117	1.00008	up	1.00023	0.000339	1.00023	up	0.000682	0	-3e-05	0.000807	0.000611	0.000663	0.000424	0.000637	-5.82e-05	0.000763	0.000543	0.000361
AC158619.1	0	0	1.0003	0.000438	1.0003	up	1.00007	0.000107	1.00007	up	1.00022	0.000311	1.00022	up	0.000627	0	-2.74e-05	0.000742	0.000561	0.000609	0.00039	0.000585	-5.32e-05	0.000702	0.000499	0.000332
AC157092.1	0	0	1.00035	0.000511	1.00035	up	1.00009	0.000125	1.00009	up	1.00025	0.000363	1.00025	up	0.000731	0	-3.22e-05	0.000866	0.000655	0.000711	0.000455	0.000683	-6.22e-05	0.000819	0.000582	0.000387
AC156271.1	0	0	1.00031	0.000442	1.00031	up	1.00008	0.000108	1.00008	up	1.00022	0.000314	1.00022	up	0.000633	0	-2.79e-05	0.000748	0.000566	0.000615	0.000393	0.00059	-5.39e-05	0.000708	0.000504	0.000335
AC152979.3	0	0	1.0003	0.000434	1.0003	up	1.00007	0.000106	1.00007	up	1.00021	0.000308	1.00021	up	0.000621	0	-2.74e-05	0.000735	0.000556	0.000604	0.000386	0.00058	-5.29e-05	0.000695	0.000494	0.000329
AC133207.1	0	0	1.00032	0.000459	1.00032	up	1.00008	0.000113	1.00008	up	1.00023	0.000326	1.00023	up	0.000657	0	-2.88e-05	0.000778	0.000588	0.000639	0.000409	0.000613	-5.6e-05	0.000736	0.000523	0.000348
AC153840.2	0	0	1.00034	0.000484	1.00034	up	1.00008	0.000119	1.00008	up	1.00024	0.000344	1.00024	up	0.000692	0	-3.05e-05	0.000819	0.00062	0.000673	0.000431	0.000646	-5.89e-05	0.000775	0.000551	0.000367
AC153364.1	0	0	1.00033	0.000482	1.00033	up	1.00008	0.000118	1.00008	up	1.00024	0.000343	1.00024	up	0.00069	0	-3.03e-05	0.000817	0.000618	0.000671	0.000429	0.000644	-5.87e-05	0.000772	0.000549	0.000365
AC135859.1	0	0	1.00034	0.000488	1.00034	up	1.00008	0.00012	1.00008	up	1.00024	0.000347	1.00024	up	0.000699	0	-3.08e-05	0.000827	0.000626	0.000679	0.000434	0.000652	-5.96e-05	0.000782	0.000556	0.00037
AC124421.2	0	0	1.0003	0.000438	1.0003	up	1.00007	0.000107	1.00007	up	1.00022	0.000311	1.00022	up	0.000627	0	-2.74e-05	0.000742	0.000561	0.000609	0.00039	0.000585	-5.32e-05	0.000702	0.000499	0.000332
CR974589.1	0.00384417	7.24e-05	-1.03266	-0.0463684	1.03266	down	-1.03424	-0.0485751	1.03424	down	-1.0274	-0.0389982	1.0274	down	0.00418842	0	-0.000184	-0.0443363	-0.045543	-0.0452216	-0.0466882	-0.0453836	-0.0496492	-0.0446037	-0.0459586	-0.022428
AC159334.1	0	0	1.00032	0.000463	1.00032	up	1.00008	0.000114	1.00008	up	1.00023	0.000329	1.00023	up	0.000664	0	-2.91e-05	0.000785	0.000594	0.000645	0.000413	0.000619	-5.63e-05	0.000743	0.000528	0.000351
AC123720.1	0.000497	8.11e-06	1.67929	0.747849	1.67929	up	2.49799	1.32076	2.49799	up	1.5782	0.658282	1.5782	up	-0.207217	0	0.0818214	0.882363	0.661119	0.574671	1.30794	1.18377	1.34519	0.565619	0.592736	0.691095
AC160970.1	0	0	1.00031	0.000443	1.00031	up	1.00008	0.000109	1.00008	up	1.00022	0.000315	1.00022	up	0.000635	0	-2.81e-05	0.000751	0.000568	0.000617	0.000395	0.000592	-5.41e-05	0.000711	0.000505	0.000336
AC162376.3	0	0	1.00033	0.000478	1.00033	up	1.00008	0.000117	1.00008	up	1.00024	0.00034	1.00024	up	0.000684	0	-3.03e-05	0.00081	0.000613	0.000665	0.000426	0.000639	-5.84e-05	0.000767	0.000545	0.000363
AC153530.2	0	0	1.00034	0.000495	1.00034	up	1.00008	0.000122	1.00008	up	1.00024	0.000352	1.00024	up	0.000709	0	-3.1e-05	0.000839	0.000635	0.000689	0.000441	0.000662	-6.01e-05	0.000793	0.000564	0.000376
AC160863.4	0	0	1.00034	0.000496	1.00034	up	1.00008	0.000122	1.00008	up	1.00024	0.000352	1.00024	up	0.00071	0	-3.12e-05	0.00084	0.000635	0.00069	0.000442	0.000663	-6.03e-05	0.000795	0.000565	0.000376
AC140381.2	0	0	1.00034	0.000496	1.00034	up	1.00008	0.000122	1.00008	up	1.00024	0.000353	1.00024	up	0.000711	0	-3.12e-05	0.000841	0.000637	0.000691	0.000442	0.000664	-6.03e-05	0.000796	0.000566	0.000377
AC155255.2	0	0	1.00031	0.000444	1.00031	up	1.00008	0.000109	1.00008	up	1.00022	0.000316	1.00022	up	0.000636	0	-2.79e-05	0.000752	0.000569	0.000618	0.000395	0.000593	-5.41e-05	0.000712	0.000506	0.000337
AC153529.2	0	0	1.00033	0.000478	1.00033	up	1.00008	0.000117	1.00008	up	1.00024	0.00034	1.00024	up	0.000684	0	-3e-05	0.00081	0.000612	0.000665	0.000426	0.000638	-5.82e-05	0.000766	0.000545	0.000362
AC132121.1	0	0	1.00033	0.00047	1.00033	up	1.00008	0.000115	1.00008	up	1.00023	0.000335	1.00023	up	0.000674	0	-2.96e-05	0.000797	0.000603	0.000655	0.000419	0.000629	-5.72e-05	0.000754	0.000536	0.000357
AC132609.1	0	0	1.00034	0.000492	1.00034	up	1.00008	0.000121	1.00008	up	1.00024	0.00035	1.00024	up	0.000705	0	-3.1e-05	0.000834	0.000631	0.000685	0.000438	0.000658	-6.01e-05	0.00079	0.000561	0.000373
AC132621.1	0	0	1.00035	0.000507	1.00035	up	1.00009	0.000124	1.00009	up	1.00025	0.00036	1.00025	up	0.000726	0	-3.17e-05	0.000859	0.00065	0.000705	0.000451	0.000677	-6.18e-05	0.000812	0.000578	0.000384
AC192616.3	0	0	1.00035	0.000499	1.00035	up	1.00008	0.000122	1.00008	up	1.00025	0.000355	1.00025	up	0.000714	0	-3.15e-05	0.000845	0.000639	0.000694	0.000444	0.000667	-6.08e-05	0.0008	0.000568	0.000378
CT009718.5	0	0	1.00035	0.000499	1.00035	up	1.00008	0.000122	1.00008	up	1.00025	0.000354	1.00025	up	0.000714	0	-3.15e-05	0.000845	0.000639	0.000694	0.000444	0.000666	-6.08e-05	0.000799	0.000568	0.000378
AC159243.2	0	0	1.00034	0.00049	1.00034	up	1.00008	0.00012	1.00008	up	1.00024	0.000348	1.00024	up	0.000702	0	-3.08e-05	0.000831	0.000628	0.000682	0.000437	0.000655	-5.96e-05	0.000786	0.000559	0.000372
AC110521.1	0	0	1.00033	0.00047	1.00033	up	1.00008	0.000115	1.00008	up	1.00023	0.000335	1.00023	up	0.000674	0	-2.96e-05	0.000797	0.000603	0.000655	0.000419	0.000629	-5.72e-05	0.000754	0.000536	0.000357
CT009718.6	0	0	1.0003	0.00044	1.0003	up	1.00007	0.000108	1.00007	up	1.00022	0.000313	1.00022	up	0.00063	0	-2.77e-05	0.000746	0.000564	0.000612	0.000392	0.000588	-5.34e-05	0.000705	0.000502	0.000334
CT030167.1	0	0	1.00034	0.000494	1.00034	up	1.00008	0.000121	1.00008	up	1.00024	0.000351	1.00024	up	0.000707	0	-3.1e-05	0.000837	0.000633	0.000687	0.00044	0.00066	-6.01e-05	0.000791	0.000563	0.000374
AC162910.1	0	0	1.00033	0.00047	1.00033	up	1.00008	0.000115	1.00008	up	1.00023	0.000334	1.00023	up	0.000674	0	-2.96e-05	0.000797	0.000603	0.000655	0.000419	0.000629	-5.72e-05	0.000754	0.000536	0.000357
AC079644.7	0	0	1.00031	0.000441	1.00031	up	1.00008	0.000108	1.00008	up	1.00022	0.000313	1.00022	up	0.000631	0	-2.79e-05	0.000746	0.000565	0.000613	0.000392	0.000589	-5.36e-05	0.000706	0.000502	0.000334
AC159312.1	0	0	1.00029	0.000424	1.00029	up	1.00007	0.000104	1.00007	up	1.00021	0.000301	1.00021	up	0.000607	0	-2.67e-05	0.000718	0.000544	0.00059	0.000377	0.000567	-5.17e-05	0.00068	0.000483	0.000322
AL589737.1	0	0	1.00032	0.000467	1.00032	up	1.00008	0.000114	1.00008	up	1.00023	0.000332	1.00023	up	0.000669	0	-2.93e-05	0.000791	0.000598	0.00065	0.000416	0.000624	-5.7e-05	0.000748	0.000532	0.000354
AC132344.2	0	0	1.00031	0.000453	1.00031	up	1.00008	0.000111	1.00008	up	1.00022	0.000322	1.00022	up	0.000648	0	-2.86e-05	0.000767	0.00058	0.00063	0.000403	0.000605	-5.53e-05	0.000726	0.000516	0.000343
AC166341.4	0	0	1.00033	0.000478	1.00033	up	1.00008	0.000117	1.00008	up	1.00024	0.00034	1.00024	up	0.000685	0	-3e-05	0.000811	0.000613	0.000666	0.000426	0.000639	-5.82e-05	0.000767	0.000546	0.000363
CT030187.5	0	0	1.00036	0.000513	1.00036	up	1.00009	0.000126	1.00009	up	1.00025	0.000365	1.00025	up	0.000734	0	-3.24e-05	0.000869	0.000658	0.000714	0.000457	0.000685	-6.27e-05	0.000822	0.000585	0.000389
AC159208.1	0	0	1.00035	0.000507	1.00035	up	1.00009	0.000124	1.00009	up	1.00025	0.00036	1.00025	up	0.000726	0	-3.17e-05	0.000859	0.00065	0.000705	0.000451	0.000677	-6.18e-05	0.000812	0.000578	0.000384
AC122313.3	0	0	1.00034	0.000489	1.00034	up	1.00008	0.00012	1.00008	up	1.00024	0.000348	1.00024	up	0.0007	0	-3.08e-05	0.000829	0.000627	0.00068	0.000435	0.000654	-5.96e-05	0.000784	0.000557	0.000371
AC156645.1	0	0	1.00028	0.000407	1.00028	up	1.00007	0.0001	1.00007	up	1.0002	0.00029	1.0002	up	0.000583	0	-2.57e-05	0.00069	0.000522	0.000567	0.000363	0.000545	-4.96e-05	0.000653	0.000464	0.000309
CT025539.2	0	0	1.00031	0.000446	1.00031	up	1.00008	0.00011	1.00008	up	1.00022	0.000317	1.00022	up	0.000639	0	-2.81e-05	0.000757	0.000572	0.000621	0.000397	0.000597	-5.44e-05	0.000716	0.000509	0.000339
AC154742.2	0	0	1.00029	0.000419	1.00029	up	1.00007	0.000103	1.00007	up	1.00021	0.000298	1.00021	up	0.000601	0	-2.62e-05	0.000711	0.000538	0.000584	0.000374	0.000561	-5.1e-05	0.000672	0.000478	0.000318
CT009765.2	0	0	1.00032	0.000458	1.00032	up	1.00008	0.000112	1.00008	up	1.00023	0.000326	1.00023	up	0.000656	0	-2.88e-05	0.000776	0.000587	0.000638	0.000408	0.000612	-5.6e-05	0.000734	0.000522	0.000347
AC124595.2	0	0	1.00035	0.000511	1.00035	up	1.00009	0.000125	1.00009	up	1.00025	0.000363	1.00025	up	0.000731	0	-3.22e-05	0.000866	0.000655	0.000711	0.000455	0.000683	-6.22e-05	0.000819	0.000582	0.000387
AC173210.4	0	0	1.00034	0.000496	1.00034	up	1.00008	0.000122	1.00008	up	1.00024	0.000353	1.00024	up	0.000711	0	-3.12e-05	0.000841	0.000636	0.000691	0.000442	0.000664	-6.06e-05	0.000796	0.000566	0.000376
AC151530.1	0	0	1.00033	0.000481	1.00033	up	1.00008	0.000118	1.00008	up	1.00024	0.000342	1.00024	up	0.00069	0	-3.03e-05	0.000816	0.000617	0.00067	0.000429	0.000643	-5.87e-05	0.000772	0.000549	0.000365
AC159627.1	0	0	1.00033	0.000481	1.00033	up	1.00008	0.000118	1.00008	up	1.00024	0.000342	1.00024	up	0.00069	0	-3.03e-05	0.000816	0.000617	0.00067	0.000429	0.000643	-5.87e-05	0.000772	0.000549	0.000365
AC121947.2	0	0	1.00035	0.0005	1.00035	up	1.00009	0.000123	1.00009	up	1.00025	0.000356	1.00025	up	0.000716	0	-3.15e-05	0.000847	0.000641	0.000696	0.000445	0.000668	-6.1e-05	0.000802	0.00057	0.000379
